# Tumoral switch in NUMB splicing changes essential transcription pathways and induces malignant properties in tumour cells

**DOI:** 10.64898/2026.05.15.725391

**Authors:** José Manuel García-Heredia, Sara M. Ortega-Campos, Amancio Carnero

**Affiliations:** Instituto de Biomedicina de Sevilla (IBIS)/HUVR/CSIC/Univ Sevilla, Hospital Universitario Virgen del Rocío, Ed. IBIS, Avda. Manuel Siurot S/N, 41013, Seville, Spain; CIBER de Cancer (CIBERONC), Instituto de Salud Carlos III, Madrid, Spain; Departamento de Bioquímica Vegetal y Biología Molecular, Universidad de Sevilla, 41012 Sevilla, Spain

**Author notes:** Corresponding authors, Instituto de Biomedicina de Sevilla (IBIS)/HUVR/CSIC/Univ Sevilla, Hospital Universitario Virgen del Rocío, Ed. IBIS, Avda. Manuel Siurot S/N, 41013, Seville, Spain. These authors contributed equally (José Manuel García-Heredia, Sara M. Ortega-Campos).

**Keywords:** NUMB, breast cancer, transcript isoform balance, transcriptomics, pharmacogenomics, TCGA, CCLE, patient-derived xenografts

## Abstract

**Background:** Recent evidence suggests that cancer can exhibit splicing alterations that give rise to tumour-specific isoforms. One example is NUMB, which produces four isoforms (p72, p71, p66, and p65) through alternative splicing of exons 3 and 9. Traditionally considered a tumour suppressor, it also has been considered an oncogene. We propose that this duality is due to isoform-specific expression.

**Results:** Using public databases, we identified a tumour-associated switch in NUMB isoform expression: p72/p71 are upregulated in tumours, whereas p66/p65 are more expressed in non-tumour tissues. These isoforms correlate differently with cellular processes. NUMBL, a NUMB homolog, behaves similarly to p65. We identified two transcriptional clusters: one characterized by high expression of p72/p71, and another by p66/p65/NUMBL. Each group was associated differently with the Notch, WNT/β-catenin, Hedgehog, and Hippo signalling pathways, suggesting isoform-specific regulatory roles. Analysis of breast cancer cell lines (CCLE) led to a NUMB score based on isoform expression, which classified cell lines into biologically distinct groups. The p72/p71-enriched group showed distinct signatures, pathway activity, and drug sensitivity. Applying this score to TCGA-BRCA samples revealed a significant link between high NUMB-score and poor survival, confirmed by Kaplan–Meier analysis.

**Conclusions:** NUMB emerges as a potential oncogenic contributor and biomarker in splicing-based personalised medicine, highlighting isoform-specific expression as a clinically relevant determinant of tumour behaviour, pathway activity, and therapeutic response.

## Supplementary Table 3. KEGG GSEA results for shared terms for "Tumoral switch in NUMB splicing changes essential transcription pathways and induces malignant properties in tumour cells"

Isoforma	ID	Description	setSize	enrichmentScore	NES	pvalue	p.adjust	qvalue	rank	leading_edge	core_enrichment
p72	hsa04382	Cornified envelope formation	96	0.534727474	2.404912668	2.48E-10	8.08E-08	6.46E-08	1786	tags=52%, list=21%, signal=42%	3866/1294/3854/5652/126410/1288/144501/3852/1830/3691/3918/25984/5527/1832/667/84283/1364/1365/11240/9333/3855/3861/9073/57402/1366/1828/3880/149461/3914/100506658/1308/3875/2125/3856/204219/23254/1823/3887/286887/9119/3868/6273/7051/5318/1041/3853/1285/6768/9069/26154
p72	hsa03320	PPAR signaling pathway	43	-0.574641203	-2.609446809	3.46E-08	5.62E-06	4.49E-06	1045	tags=49%, list=12%, signal=43%	51703/51129/2171/6319/1375/5106/2180/2182/33/6258/4199/5360/948/729359/5105/5468/364/2167/10580/9370/5346
p72	hsa04920	Adipocytokine signaling pathway	40	-0.576262682	-2.581746788	1.29E-07	1.39E-05	1.11E-05	1045	tags=42%, list=12%, signal=38%	51703/9021/5443/3953/1375/5106/2180/6517/2182/6258/5602/948/5105/32/9370/3952/79602
p72	hsa04081	Hormone signaling	101	-0.386978239	-2.135310224	5.16E-07	4.19E-05	3.35E-05	1142	tags=33%, list=13%, signal=29%	2100/155/554/658/552/1812/2791/5592/6752/10268/10266/3481/53919/5593/5443/153/3953/2690/54331/3973/148/2852/4881/5179/147/3479/4883/11069/2770/185/9370/3952/79602
p72	hsa04152	AMPK signaling pathway	64	-0.472402663	-2.308319891	6.98E-07	4.54E-05	3.63E-05	735	tags=33%, list=8%, signal=30%	3953/6319/1375/5106/51719/148/6517/2998/3479/5519/5207/948/3991/5105/32/5468/1149/9370/3952/79602/5209
p72	hsa05144	Malaria	35	-0.547335542	-2.336824169	2.55E-06	0.000138152	0.000110522	2048	tags=69%, list=24%, signal=53%	958/6383/1440/3383/4615/3689/7412/6347/4035/22914/1311/6401/3082/3586/2995/7099/6403/1378/3569/2532/948/3040/3043/3039
p72	hsa00620	Pyruvate metabolism	21	-0.664707885	-2.423378401	3.96E-06	0.000184029	0.000147223	833	tags=52%, list=10%, signal=47%	3029/5106/55902/217/124/5091/4199/4190/5105/32/125
p72	hsa04060	Cytokine-cytokine receptor interaction	152	-0.314068232	-1.831402689	5.65E-06	0.000229346	0.000183477	2070	tags=43%, list=24%, signal=33%	392255/958/5617/1440/9173/10148/1435/7850/53833/8742/6369/7293/4050/8744/3977/94/2826/1230/7048/9573/10673/9560/3587/1439/943/6347/10344/6387/5196/658/6363/3601/6351/3595/6373/654/651/4283/3586/6348/3600/53342/3953/6368/650/970/3559/2690/5473/9235/6358/3569/3577/51554/132014/57007/7292/6366/6355/6362/1271/6357/130399/2662/3952
p72	hsa04923	Regulation of lipolysis in adipocytes	33	-0.548765479	-2.282467559	1.72E-05	0.000619969	0.000495975	1111	tags=48%, list=13%, signal=42%	155/5592/57104/5593/153/11343/11145/4881/5733/3991/2770/5140/364/2167/63924/5346
p72	hsa04061	Viral protein interaction with cytokine and cytokine receptor	61	-0.433794933	-2.116729346	2.61E-05	0.000848364	0.000678691	1921	tags=48%, list=22%, signal=37%	1435/53833/6369/2826/1230/9560/3587/6347/10344/6387/5196/6363/6351/6373/4283/3586/6348/6368/3559/5473/6358/3569/3577/51554/57007/6366/6355/6362/6357
p72	hsa05415	Diabetic cardiomyopathy	81	-0.362089353	-1.863122958	6.63E-05	0.001958257	0.001566606	2514	tags=58%, list=29%, signal=42%	1277/29796/517/5524/6262/4700/10000/1281/4731/5160/522/9377/1278/10476/4719/23236/183/9945/4313/6300/7048/653361/4689/518/56901/509/5600/5164/4846/1636/817/4698/84701/2673/1375/1346/818/4688/6517/5350/2998/1432/5166/1215/5602/948/185
p72	hsa00071	Fatty acid degradation	26	-0.574758552	-2.218719211	8.50E-05	0.002302402	0.001841921	1970	tags=62%, list=23%, signal=48%	1892/224/35/51/38/3033/10449/51703/1375/2180/2182/217/33/124/37/125
p72	hsa04975	Fat digestion and absorption	19	-0.616039117	-2.170514456	0.000185748	0.004643711	0.003714969	1808	tags=79%, list=21%, signal=63%	8613/19/8611/38/8694/949/5322/4547/5320/2806/10555/8612/84649/338/948
p72	hsa05143	African trypanosomiasis	21	-0.583493117	-2.127287262	0.00021378	0.004962757	0.003970206	1969	tags=62%, list=23%, signal=48%	3383/23236/4615/8542/7412/6401/3586/3569/3620/3910/3040/3043/3039
p72	hsa04610	Complement and coagulation cascades	49	-0.40316928	-1.880432341	0.000272013	0.005893622	0.004714898	1868	tags=49%, list=21%, signal=39%	719/10878/2157/3689/718/712/716/10544/728/717/714/7450/3075/11326/2162/1378/7035/2159/1191/715/730/5648/729/1675
p72	hsa01200	Carbon metabolism	54	-0.395541915	-1.896869747	0.00064098	0.012531755	0.010025404	2391	tags=59%, list=27%, signal=43%	84706/6888/8277/3099/50/5160/1431/1892/7086/2875/35/51/38/132158/2645/230/5224/847/3101/189/6470/26275/9104/3421/2806/48/55902/3417/5091/2026/4199/4190
p72	hsa04080	Neuroactive ligand-receptor interaction	161	-0.263922645	-1.569346727	0.000655507	0.012531755	0.010025404	2014	tags=42%, list=23%, signal=33%	2587/23620/5617/10800/10874/2357/5732/5023/4986/719/6869/183/3001/5020/5745/5737/2904/2359/5739/718/5724/152/1901/3360/8698/3274/154/344838/1910/187/155/554/116/728/552/133/1812/6752/117/2908/257313/5443/153/3953/2565/2358/2905/2690/9934/1511/10203/4828/3357/3973/10316/148/5179/147/9340/5733/2555/2890/80763/1268/2564/185/3952
p72	hsa04979	Cholesterol metabolism	18	-0.586491447	-2.058429067	0.000842888	0.015218812	0.01217505	1808	tags=67%, list=21%, signal=53%	19/6646/949/341/3990/4035/51129/57552/338/5360/1071/948
p72	hsa04915	Estrogen signaling pathway	67	0.427718783	1.818983855	0.001262268	0.021591419	0.017273135	911	tags=27%, list=10%, signal=24%	3866/51806/7039/2099/5241/148327/25984/2778/5293/810/3861/5295/5914/3845/3880/399694/3875/7031
p72	hsa05211	Renal cell carcinoma	29	0.523493672	1.849836056	0.00162739	0.026445089	0.021156071	1689	tags=45%, list=19%, signal=36%	405/7039/56924/7042/5293/9915/5295/3845/112399/57144/10298/7428/5879
p72	hsa04932	Non-alcoholic fatty liver disease	62	-0.355263934	-1.735761018	0.001744097	0.026991979	0.021593584	762	tags=21%, list=9%, signal=19%	4698/3953/84701/1346/1050/3569/1432/5602/51085/5468/9370/3952/79602
p72	hsa05332	Graft-versus-host disease	24	-0.495844935	-1.863432421	0.00212166	0.031342701	0.025074161	2982	tags=79%, list=34%, signal=52%	3111/3118/3115/3117/3106/3127/3122/3123/3458/3119/3134/3109/3133/3108/940/5551/942/3569/3002
p72	hsa00020	Citrate cycle (TCA cycle)	18	-0.545916354	-1.916021278	0.002889914	0.037035475	0.02962838	853	tags=39%, list=10%, signal=35%	3421/5106/48/3417/5091/4190/5105
p72	hsa05330	Allograft rejection	24	-0.482264495	-1.812395838	0.002957922	0.037035475	0.02962838	2982	tags=83%, list=34%, signal=55%	3111/3118/3115/3117/3106/3127/3122/3123/3458/3119/3134/3109/3133/3108/958/940/5551/942/3586/3002
p72	hsa05215	Prostate cancer	52	0.439156275	1.774399827	0.002816847	0.037035475	0.02962838	1584	tags=40%, list=18%, signal=33%	7039/7113/6692/148327/2119/1499/3551/6934/2346/5293/5295/1950/3845/842/2348/6932/5154/64764/2064/367/51176
p72	hsa05032	Morphine addiction	51	-0.358493013	-1.700612715	0.002962838	0.037035475	0.02962838	1010	tags=27%, list=12%, signal=24%	1812/2791/5136/2565/54331/409/2555/5144/5153/5138/50940/2564/2770/5140
p72	hsa05171	Coronavirus disease - COVID-19	81	-0.297396415	-1.530246842	0.003079895	0.037072806	0.029658245	1408	tags=36%, list=16%, signal=30%	2353/718/712/716/5600/1636/6347/5595/728/51311/8829/717/714/7450/7099/2162/6403/3569/6773/1432/715/114548/730/5648/5602/6135/729/185/1675
p72	hsa01212	Fatty acid metabolism	38	-0.391722442	-1.711047514	0.003236798	0.037569975	0.03005598	2012	tags=45%, list=23%, signal=35%	197322/1892/35/51/38/3033/64834/10449/51703/6319/1375/2180/2182/60481/33/37/83401
p72	hsa05207	Chemical carcinogenesis - receptor activation	78	0.380473726	1.675723939	0.004036465	0.045236249	0.036189	1586	tags=32%, list=18%, signal=26%	405/2099/5241/148327/776/2778/775/7421/6195/5293/10720/5295/1950/3845/119391/2938/688/54490/778/8600/1388/54852/64764/367/9641
p72	hsa05320	Autoimmune thyroid disease	26	-0.46521417	-1.795849076	0.004464184	0.046801932	0.037441546	2982	tags=77%, list=34%, signal=51%	3118/3115/3117/7253/3106/3127/3122/3123/3119/3134/3109/3133/3108/958/940/5551/7173/942/3586/3002
p72	hsa04530	Tight junction	94	0.362698313	1.624470162	0.004355731	0.046801932	0.037441546	1065	tags=26%, list=12%, signal=23%	91862/9414/27134/23327/7074/57530/153562/56288/3993/57180/776/5590/1364/1365/92359/9073/1739/1366/149461/100506658/4628/84612/150084/861
p72	hsa05412	Arrhythmogenic right ventricular cardiomyopathy	53	0.404914007	1.641573038	0.006277175	0.063752559	0.051002047	1602	tags=38%, list=18%, signal=31%	3696/1837/3694/8515/3691/776/1832/1499/775/284217/6934/8910/3673/489/9254/6932/778/5318/51176/1824
p72	hsa00830	Retinol metabolism	35	-0.380251466	-1.623466316	0.00688427	0.067799633	0.054239707	705	tags=26%, list=8%, signal=24%	1577/216/316/10170/8854/124/56603/125/5959
p72	hsa00630	Glyoxylate and dicarboxylate metabolism	15	-0.546463116	-1.795934519	0.008024303	0.071805438	0.05744435	2308	tags=80%, list=27%, signal=59%	50/2752/1431/38/132158/847/189/6470/112817/48/55902/4190
p72	hsa05110	Vibrio cholerae infection	15	0.593629963	1.758394134	0.007809163	0.071805438	0.05744435	1393	tags=40%, list=16%, signal=34%	9414/50617/2778/6558/525/51606
p72	hsa01521	EGFR tyrosine kinase inhibitor resistance	35	0.454402061	1.683329611	0.008174773	0.071805438	0.05744435	1514	tags=34%, list=17%, signal=28%	2065/7039/5293/5295/1950/3845/399694/3084/2261/5154/4763/2064
p72	hsa04350	TGF-beta signaling pathway	53	-0.322059291	-1.549808043	0.007659958	0.071805438	0.05744435	1699	tags=42%, list=20%, signal=34%	4091/7048/375387/6498/7027/2014/5595/3399/658/7018/4052/3397/2615/654/1634/2200/650/1030/4681/5519/7050/130399
p72	hsa04371	Apelin signaling pathway	62	-0.325980375	-1.592686376	0.008462874	0.072379843	0.057903875	1292	tags=31%, list=15%, signal=26%	10365/801/4846/6543/5595/187/22808/2791/4634/22800/100271849/54331/440738/4208/3991/2770/5140/185/5346
p72	hsa04820	Cytoskeleton in muscle cells	147	-0.236727909	-1.360173909	0.009058505	0.075487544	0.060390035	1443	tags=32%, list=17%, signal=27%	22795/6640/1284/171024/4625/57731/442721/7140/10611/3339/7171/11155/9499/1311/4634/1634/23500/2200/165904/1282/4811/3930/7125/23345/9260/6442/2335/6444/8736/7170/7111/70/477/3688/2006/2026/2199/79784/1674/6445/161176/287/4619/3679/1462/1756/2273
p72	hsa00561	Glycerolipid metabolism	35	-0.369935728	-1.579423744	0.00984394	0.079982016	0.063985613	2096	tags=49%, list=24%, signal=37%	9162/8613/224/8611/84803/132158/8694/441282/3990/1607/57104/11343/10555/217/8612/84649/57678
p72	hsa05133	Pertussis	45	-0.351530005	-1.61018056	0.010384392	0.082315303	0.065852242	1856	tags=53%, list=21%, signal=42%	4615/353376/23643/6300/3689/2353/718/1073/712/716/5600/801/5595/717/714/3586/7099/3569/1432/715/114548/3688/5602/2770
p72	hsa00010	Glycolysis / Gluconeogenesis	29	-0.404372147	-1.606228131	0.010665607	0.082531482	0.066025186	1571	tags=41%, list=18%, signal=34%	2645/230/5224/3945/3101/5106/55902/217/124/2026/5105/125
p72	hsa05310	Asthma	18	-0.488707822	-1.715234538	0.011905268	0.087936639	0.070349312	3096	tags=83%, list=36%, signal=54%	3111/3118/2205/3115/3117/3127/3122/3123/3119/3109/3108/958/2207/3586/2206
p72	hsa04022	cGMP-PKG signaling pathway	82	-0.274955379	-1.412714999	0.01177484	0.087936639	0.070349312	1485	tags=34%, list=17%, signal=29%	152/6547/5139/27094/154/4625/801/4846/6543/486/5595/1910/155/5592/5593/153/100271849/4775/148/5350/4881/147/4208/5138/477/2770/5140/185
p72	hsa05213	Endometrial cancer	26	0.48837749	1.681166982	0.012940785	0.09142946	0.073143568	1584	tags=42%, list=18%, signal=35%	999/1499/6934/5293/5295/1950/3845/842/6932/2064/51176
p72	hsa04066	HIF-1 signaling pathway	52	-0.320884994	-1.529620015	0.012721426	0.09142946	0.073143568	1673	tags=40%, list=19%, signal=33%	1026/230/2321/285/3162/3945/2034/4846/3101/5595/51378/7018/817/7099/818/7010/3569/3479/284/2026/5209
p72	hsa04020	Calcium signaling pathway	126	-0.237012435	-1.346821753	0.013431898	0.092880145	0.074304116	1643	tags=35%, list=19%, signal=29%	5737/2904/6588/8536/2321/5724/6547/3360/3274/154/3270/801/4846/6543/1910/155/2277/552/1812/3082/5136/817/153/7423/8817/2905/5260/7125/818/4775/3357/3973/5257/952/148/5350/147/5733/845/5153/2246/444/10345/185
p72	hsa00350	Tyrosine metabolism	18	-0.476969864	-1.674037428	0.014448068	0.097825461	0.078260369	559	tags=50%, list=6%, signal=47%	2184/7173/316/2806/4128/314/124/8639/125
p71	hsa04382	Cornified envelope formation	96	0.594714547	2.553514051	1.00E-10	3.25E-08	2.64E-08	1377	tags=51%, list=16%, signal=43%	3866/5652/667/1365/3852/3861/9073/25984/3854/1830/3875/3880/1294/144501/1364/1308/149461/84283/57402/1288/1366/3691/3856/5527/126410/1832/11240/3918/3855/100506658/26154/3887/2125/3914/9333/6768/3882/3853/9069/3909/286887/1823/1828/23254/1041/9076/1287/3858/5318
p71	hsa03320	PPAR signaling pathway	43	-0.554113596	-2.762364681	1.03E-07	1.67E-05	1.36E-05	1168	tags=56%, list=13%, signal=49%	6342/123/440503/5360/10062/5106/51129/6319/4199/6258/1375/2171/33/2180/2182/948/2167/364/729359/5105/5346/10580/5468/9370
p71	hsa04920	Adipocytokine signaling pathway	40	-0.555273636	-2.678513534	4.28E-07	3.29E-05	2.68E-05	1209	tags=48%, list=14%, signal=41%	5588/53632/3953/5443/7133/9021/5106/6258/1375/5602/6517/2180/2182/948/79602/5105/3952/32/9370
p71	hsa01200	Carbon metabolism	54	-0.483294001	-2.516673291	4.89E-07	3.29E-05	2.68E-05	2472	tags=70%, list=28%, signal=51%	3420/6389/26275/5723/6390/8277/6888/2645/3099/50/5160/38/35/51/230/5226/189/9104/1431/8789/132158/29968/1892/5224/847/4967/6470/3101/4199/84706/3421/7086/3417/48/2875/4190/5091/55902
p71	hsa04152	AMPK signaling pathway	64	-0.448242342	-2.451090697	5.07E-07	3.29E-05	2.68E-05	480	tags=28%, list=6%, signal=27%	6319/5519/148/1375/6517/2998/5207/3479/948/3991/79602/5105/1149/3952/5209/5468/32/9370
p71	hsa00620	Pyruvate metabolism	21	-0.682527771	-2.750019504	8.60E-07	4.66E-05	3.79E-05	1769	tags=76%, list=20%, signal=61%	5160/38/197257/3029/224/5106/3945/4199/217/124/4190/125/5091/5105/55902/32
p71	hsa04923	Regulation of lipolysis in adipocytes	33	-0.557462231	-2.458876276	3.02E-06	0.000140375	0.000114119	657	tags=42%, list=8%, signal=39%	11145/155/11343/57104/4881/5733/2770/3991/2167/153/364/63924/5346/5140
p71	hsa04081	Hormone signaling	101	-0.333594744	-1.990041464	7.25E-06	0.000294529	0.000239439	1318	tags=33%, list=15%, signal=28%	5567/2791/3953/5593/147/5443/554/117247/154/7068/552/5745/1812/53919/155/2690/185/183/2852/4986/3973/54331/148/2100/4881/3479/2770/79602/153/4883/11069/3952/9370
p71	hsa05144	Malaria	35	-0.504523026	-2.33210101	2.30E-05	0.000830686	0.000675311	2251	tags=69%, list=26%, signal=51%	975/958/3458/3689/54106/6383/1378/3576/1440/3383/4035/6347/7412/7099/2995/3586/6401/2532/3569/6403/3040/948/3043/3039
p71	hsa00071	Fatty acid degradation	26	-0.579281286	-2.515831233	3.06E-05	0.00099452	0.0008085	2233	tags=69%, list=26%, signal=52%	34/1962/3032/38/35/51/3033/224/1892/10449/1375/33/2180/2182/37/217/124/125
p71	hsa04060	Cytokine-cytokine receptor interaction	152	-0.268823112	-1.823996185	7.90E-05	0.002333385	0.001896938	1627	tags=33%, list=19%, signal=27%	8742/6348/6373/1435/6363/6351/3600/3576/7293/1440/6387/3577/5196/4050/27242/4283/3953/6347/6358/3601/57007/6368/7133/6366/654/53342/7292/3586/6369/650/9235/5473/2690/51554/3559/3569/94/8744/6362/3595/651/943/6355/53833/2662/970/6357/1271/130399/3952
p71	hsa04061	Viral protein interaction with cytokine and cytokine receptor	61	-0.380775003	-2.05951436	8.69E-05	0.002354194	0.001913855	1694	tags=44%, list=19%, signal=36%	10344/6348/6373/1435/6363/6351/3576/6387/3577/5196/4283/6347/6358/57007/6368/7133/6366/3586/6369/5473/51554/3559/3569/6362/6355/53833/6357
p71	hsa00020	Citrate cycle (TCA cycle)	18	-0.615965779	-2.376143605	0.000101002	0.002525052	0.002052755	857	tags=78%, list=10%, signal=70%	3420/6389/6390/50/5160/1431/4967/5106/3421/3417/48/4190/5091/5105
p71	hsa04915	Estrogen signaling pathway	67	0.472292472	1.928703017	0.000158251	0.003673677	0.002986536	1401	tags=33%, list=16%, signal=28%	3866/2099/3861/25984/148327/3875/3880/810/7031/5241/7039/2778/51806/5914/399694/3882/9687/3845/3708/3760/3858/1388
p71	hsa05143	African trypanosomiasis	21	-0.5709163	-2.300318064	0.000224507	0.004864317	0.003954473	1991	tags=62%, list=23%, signal=48%	3458/54106/23236/3383/7412/3586/6401/3569/3620/3040/3043/3039/3910
p71	hsa04350	TGF-beta signaling pathway	53	-0.367437982	-1.933448536	0.000564597	0.011468377	0.00932328	1991	tags=51%, list=23%, signal=40%	3458/1634/392255/3399/8200/7048/79639/375387/5595/2331/7037/5308/4091/2014/3397/2615/654/650/4681/2200/1030/7018/5519/7050/6498/4052/130399
p71	hsa01212	Fatty acid metabolism	38	-0.417293432	-1.974501592	0.000646658	0.012210603	0.009926676	2453	tags=63%, list=28%, signal=46%	9200/201562/34/1962/64834/3032/51102/38/35/51/3992/9524/3033/6342/1892/10449/6319/60481/1375/33/2180/83401/2182/37
p71	hsa05415	Diabetic cardiomyopathy	81	-0.316572061	-1.830105826	0.00067628	0.012210603	0.009926676	2569	tags=57%, list=30%, signal=40%	5600/1278/7388/4700/6389/440567/6390/4731/9377/4313/6300/10476/522/4711/1281/4728/29796/4712/7048/5160/23236/653361/56901/4846/518/5164/4689/509/9945/817/818/5350/84701/1346/4688/5166/1215/185/183/2673/1375/1432/5602/6517/2998/948
p71	hsa01210	2-Oxocarboxylic acid metabolism	16	-0.601984138	-2.240800546	0.000813527	0.013915594	0.011312758	1849	tags=69%, list=21%, signal=54%	50/5160/189/1431/4967/586/84706/3421/3417/48/2875
p71	hsa04910	Insulin signaling pathway	64	-0.333646007	-1.824451968	0.000950643	0.015447943	0.012558489	1500	tags=41%, list=17%, signal=34%	9322/8651/53632/5595/1977/5567/8789/8569/5577/23433/9021/5106/3101/5836/5260/5573/5257/5602/6517/2998/3991/5837/5105/5140/10580/32
p71	hsa04530	Tight junction	94	0.401446492	1.717002195	0.001132872	0.017532547	0.01425318	1210	tags=28%, list=14%, signal=24%	9414/57530/776/27134/1365/153562/9073/5590/1364/91862/149461/1366/1739/92359/3993/23327/100506658/7074/57180/84612/4628/861/9069/56288/1741/9076
p71	hsa04931	Insulin resistance	52	-0.356973982	-1.883432877	0.001618109	0.023903887	0.019432796	843	tags=31%, list=10%, signal=28%	10062/9021/5106/183/3569/5836/2673/1375/5602/6517/2998/948/5837/5105/51085/32
p71	hsa04922	Glucagon signaling pathway	51	-0.345894932	-1.818045981	0.00177221	0.025042105	0.020358116	1769	tags=45%, list=20%, signal=36%	5160/2308/23236/5532/53632/5567/8789/5224/817/818/23235/5106/3945/5836/5260/1375/5257/2998/5207/5837/5105/5140/32
p71	hsa04979	Cholesterol metabolism	18	-0.524690177	-2.024039729	0.002417357	0.03036366	0.024684303	2277	tags=78%, list=26%, signal=58%	6272/706/949/348/3990/19/4035/341/6646/5360/51129/338/1071/948
p71	hsa04936	Alcoholic liver disease	70	-0.304843113	-1.690060283	0.002425896	0.03036366	0.024684303	1044	tags=27%, list=12%, signal=24%	728/7099/717/3661/712/3929/3569/6319/1375/1432/5602/50507/37/79602/217/124/125/32/9370
p71	hsa04932	Non-alcoholic fatty liver disease	62	-0.307110636	-1.667467081	0.002429093	0.03036366	0.024684303	2569	tags=56%, list=30%, signal=40%	10000/5600/7388/4700/6389/440567/6390/6256/4731/9377/6300/4217/4711/4728/29796/4712/2353/6945/3576/53632/56901/3953/84701/1346/10062/9021/3569/1050/1432/5602/79602/3952/51085/5468/9370
p71	hsa00630	Glyoxylate and dicarboxylate metabolism	15	-0.570319667	-2.082633079	0.003471236	0.040630993	0.033031188	1849	tags=80%, list=21%, signal=63%	50/38/189/2752/1431/132158/847/6470/112817/48/4190/55902
p71	hsa05320	Autoimmune thyroid disease	26	-0.459439722	-1.995356714	0.003687579	0.040630993	0.033031188	3764	tags=73%, list=43%, signal=42%	3117/3115/3122/3109/942/3106/3123/7253/3127/958/7173/3108/3133/3134/3119/5551/940/3586/3002
p71	hsa00010	Glycolysis / Gluconeogenesis	29	-0.424581569	-1.860734503	0.003750553	0.040630993	0.033031188	1916	tags=55%, list=22%, signal=43%	2645/3099/5160/230/8789/224/5224/5236/5106/3945/3101/217/124/125/5105/55902
p71	hsa05171	Coronavirus disease - COVID-19	81	-0.291620478	-1.685860513	0.003584032	0.040630993	0.033031188	1550	tags=40%, list=18%, signal=33%	718/714/3576/5595/1440/51311/6347/2162/114548/728/6772/7099/717/3661/712/7450/4599/6135/185/730/3569/8829/1956/715/6773/6403/5648/1432/5602/716/729/1675
p71	hsa05412	Arrhythmogenic right ventricular cardiomyopathy	53	0.444014061	1.745821235	0.004074294	0.042714371	0.034724881	1446	tags=36%, list=17%, signal=30%	776/3694/1837/1756/27092/3673/3691/8515/1832/9254/3696/284217/775/1499/6932/51176/5318/6934/785
p71	hsa00760	Nicotinate and nicotinamide metabolism	16	-0.543840406	-2.02436875	0.004301814	0.042962204	0.034926358	2279	tags=81%, list=26%, signal=60%	23408/84618/54981/4837/683/23530/4907/25961/316/65220/349565/952/23057
p71	hsa04146	Peroxisome	44	-0.359147605	-1.79802981	0.004504056	0.042962204	0.034926358	1428	tags=41%, list=16%, signal=34%	3155/51/189/6648/5824/8540/6342/5264/847/25961/215/55711/55825/1384/2180/2182/3417/225
p71	hsa05207	Chemical carcinogenesis - receptor activation	78	0.397110859	1.671465334	0.004626699	0.042962204	0.034926358	652	tags=22%, list=7%, signal=20%	10720/2099/776/54490/148327/1950/6195/119391/5241/405/2938/2778/7421/367/1141/27330/775
p71	hsa04514	Cell adhesion molecule (CAM) interaction	114	0.359876412	1.579221229	0.004385599	0.042962204	0.034926358	1291	tags=24%, list=15%, signal=20%	999/79679/1001/1365/9073/214/1364/149461/84189/1366/6382/100506658/1525/57502/3696/23114/5792/6385/9069/9369/1272/4099/933/3120/9076/26050/23705
p71	hsa04630	JAK-STAT signaling pathway	70	-0.291134119	-1.614057166	0.004792407	0.043264782	0.035172341	1056	tags=27%, list=12%, signal=24%	896/3601/6772/316/9021/3586/9063/6778/2690/3559/3569/1956/1026/3595/6773/53833/1271/3952/2273
p71	hsa05332	Graft-versus-host disease	24	-0.440397117	-1.833798013	0.00537117	0.044759752	0.036387685	2780	tags=75%, list=32%, signal=51%	3117/3115/3122/3109/942/3106/3123/3127/3824/3458/3108/3133/3134/3119/5551/940/3569/3002
p71	hsa05110	Vibrio cholerae infection	15	0.615581266	1.786287979	0.005339131	0.044759752	0.036387685	1086	tags=40%, list=12%, signal=35%	9414/525/6558/2778/50617/51606
p71	hsa04512	ECM-receptor interaction	61	0.416045098	1.677387444	0.005298722	0.044759752	0.036387685	968	tags=30%, list=11%, signal=26%	960/3694/961/3673/1288/3691/255743/8515/6382/3918/1298/3696/284217/3914/6385/9900/3909/10319
p71	hsa00250	Alanine, aspartate and glutamate metabolism	21	-0.47049452	-1.895701776	0.00605756	0.045929753	0.037338844	1428	tags=57%, list=16%, signal=48%	189/2752/122622/9945/8659/80150/84706/339983/443/2673/445/2875
p71	hsa05330	Allograft rejection	24	-0.432427496	-1.800612792	0.00607686	0.045929753	0.037338844	2780	tags=75%, list=32%, signal=51%	3117/3115/3122/3109/942/3106/3123/3127/958/3458/3108/3133/3134/3119/5551/940/3586/3002
p71	hsa05031	Amphetamine addiction	30	0.512453935	1.792494493	0.005898216	0.045929753	0.037338844	691	tags=30%, list=8%, signal=28%	776/148327/2893/810/2778/51806/2891/775/816
p71	hsa04066	HIF-1 signaling pathway	52	-0.326901443	-1.724766946	0.005977789	0.045929753	0.037338844	1883	tags=50%, list=22%, signal=39%	3458/3099/5604/5160/230/3162/5595/7037/1977/4846/8569/2034/817/7099/818/7010/51378/3945/3101/3569/7018/1956/1026/284/3479/5209
p71	hsa05414	Dilated cardiomyopathy	59	0.406260271	1.631255299	0.006400835	0.047278893	0.038435634	652	tags=24%, list=7%, signal=22%	776/3694/1837/1756/27092/3673/7168/3691/8515/2778/9254/3696/284217/775
p71	hsa00500	Starch and sucrose metabolism	14	-0.542131538	-1.951972593	0.007394222	0.053402717	0.043414031	1020	tags=50%, list=12%, signal=44%	5236/7360/3101/5836/2998/5837/8908
p71	hsa04610	Complement and coagulation cascades	49	-0.327733053	-1.704371825	0.007786749	0.054641173	0.044420841	2030	tags=49%, list=23%, signal=38%	10878/710/3689/2157/1378/2153/718/714/10544/2162/728/717/712/7450/730/2159/715/3075/1191/5648/11326/716/729/1675
p71	hsa04068	FoxO signaling pathway	72	-0.276065433	-1.538520276	0.007901954	0.054641173	0.044420841	1895	tags=38%, list=22%, signal=30%	1032/5604/7048/23710/2308/664/53632/5595/9140/6648/10365/10110/1901/847/8698/5106/3586/3569/1030/11067/1956/1026/1432/5602/6517/3479/5105
p71	hsa01230	Biosynthesis of amino acids	42	-0.341248831	-1.689716634	0.011047522	0.07480093	0.060809825	1517	tags=36%, list=17%, signal=30%	5009/2752/1431/29968/5224/6470/586/84706/3421/7086/445/3417/48/2875/5091
p71	hsa04310	Wnt signaling pathway	88	0.365268545	1.549803904	0.013219975	0.087683505	0.071282785	2539	tags=43%, list=29%, signal=31%	4163/59352/7477/54894/4316/816/54361/11197/79816/85409/4776/57216/6885/7474/1499/6932/51176/7090/1488/164284/7089/7976/6934/5879/4920/7473/25805/8945/55366/8321/7091/8324/1501/440193/2487/80326/5599/81029
p71	hsa00061	Fatty acid biosynthesis	11	-0.573563148	-1.860784404	0.014350605	0.093278934	0.075831619	210	tags=27%, list=2%, signal=27%	2180/2182/32
p71	hsa03272	Virion - Hepatitis viruses	25	0.500063457	1.646719813	0.016525254	0.099943645	0.081249733	1210	tags=36%, list=14%, signal=31%	4072/1365/9073/1364/149461/1366/100506658/9069/9076
p71	hsa05410	Hypertrophic cardiomyopathy	56	0.404744946	1.605438978	0.01711533	0.099943645	0.081249733	652	tags=23%, list=7%, signal=22%	776/3694/1837/1756/27092/3673/7168/3691/8515/9254/3696/284217/775
p71	hsa05032	Morphine addiction	51	-0.303199883	-1.593638063	0.016640857	0.099943645	0.081249733	875	tags=33%, list=10%, signal=30%	409/157/5567/2791/2565/5141/5139/1812/2555/5138/5144/54331/5153/2770/50940/2564/5140
p71	hsa04520	Adherens junction	46	0.414733379	1.57109964	0.015818688	0.099943645	0.081249733	1610	tags=39%, list=19%, signal=32%	999/1500/5777/81607/2260/5792/117178/58498/56288/10458/6885/1499/6932/4008/51176/6934/5879/2064
p71	hsa05165	Human papillomavirus infection	163	0.311049995	1.416170241	0.016929607	0.099943645	0.081249733	2708	tags=40%, list=31%, signal=28%	3694/525/7477/148327/5590/1950/3673/1288/1739/3691/5527/92359/3993/8515/2778/50617/3918/841/1298/6908/3696/284217/84612/54361/3914/7249/3909/3845/10319/51606/56288/1741/7474/1499/6932/1287/1101/7976/6934/1280/7473/1293/10207/8717/9223/528/8321/5295/3280/8324/5523/54626/9368/3371/80326/8900/5293/4790/3675/1285/81029/6696/9641/3065/7059/84552
p71	hsa04080	Neuroactive ligand-receptor interaction	161	-0.206056293	-1.3897266	0.017221059	0.099943645	0.081249733	1442	tags=32%, list=17%, signal=27%	5737/9248/2908/23620/5739/2904/5732/1511/344838/3360/6869/3953/1901/147/2359/5443/7442/554/728/5724/1910/2358/8698/154/7068/2565/552/257313/5745/117/1812/2555/133/155/4828/2690/185/183/10203/4986/9934/1268/3973/10316/148/5733/9340/153/2564/80763/3952
p66	hsa00983	Drug metabolism - other enzymes	32	-0.65691794	-2.292718367	3.67E-06	0.001191671	0.001057548	992	tags=53%, list=11%, signal=47%	10/653689/10720/119391/7083/2944/4831/1066/29922/2949/9/7365/54490/7363/51727/8833/1549
p66	hsa04810	Regulation of actin cytoskeleton	115	0.481319494	1.800818073	1.30E-05	0.002111014	0.001873418	2133	tags=46%, list=25%, signal=35%	2335/2246/3673/3685/79784/4638/3694/22801/8515/8874/23365/5293/5063/26999/7414/5829/2254/3985/1950/54434/5962/5295/22800/3696/57121/5154/2934/50649/1128/4659/3691/3695/5156/10451/4629/85477/10000/2263/1131/1956/7852/8395/1902/57144/9138/3676/6387/81553/1730/10788/3689/3672/9459
p66	hsa04360	Axon guidance	106	0.481946659	1.790753227	4.22E-05	0.004575983	0.004060954	1965	tags=44%, list=23%, signal=35%	5170/5727/6091/56288/4756/23365/5293/4773/5063/1808/91653/5364/2047/3985/54434/7222/5295/64218/655/223117/59277/4775/2042/7474/10512/91584/818/23654/5998/64221/10154/10509/1944/4690/2770/54361/57522/5365/7852/2048/1949/6608/5532/57144/7976/6387/9037
p66	hsa05205	Proteoglycans in cancer	117	0.457308264	1.713319517	8.79E-05	0.005595609	0.00496582	2405	tags=44%, list=28%, signal=32%	2335/3673/2316/3685/5170/5727/6774/23365/960/5293/288/7477/3059/5829/1432/857/5962/7042/5295/22800/287/8326/7474/4659/818/3481/10451/10000/3339/54361/7475/858/2065/1499/1956/6608/1975/9138/7976/3082/7099/8324/817/8321/2099/51196/2066/836/2260/2064/2719
p66	hsa04015	Rap1 signaling pathway	118	0.44338771	1.667323785	9.66E-05	0.005595609	0.00496582	1703	tags=36%, list=20%, signal=29%	1500/2246/3815/56288/1268/2533/5332/23236/5293/4254/284/889/3643/2254/51735/1432/1950/260425/999/5899/5295/57121/5154/26037/9732/9223/5587/2904/5156/10451/11069/2321/1944/2770/10000/2263/83660/1813/5908/1499/25780/1956
p66	hsa04517	IgSF CAM signaling	189	0.406592842	1.625034281	0.000103304	0.005595609	0.00496582	2193	tags=41%, list=25%, signal=32%	1272/79784/5170/4638/6091/57502/56288/10580/117178/5293/5789/2037/9414/1000/5063/288/23705/7414/5829/23114/4916/25945/23085/51735/1432/6711/5792/999/79827/5962/30835/5295/342035/3556/8500/287/55243/23426/1525/91584/9223/4008/64221/5803/26050/56253/10451/10666/4629/10225/4690/10000/26280/4067/6900/58494/120425/80059/57522/5908/1499/2036/4685/3786/2308/57144/3676/81607/5588/347733/8828/5584/83700/3689/351/6712/56924/6709
p66	hsa05206	MicroRNAs in cancer	90	0.476968392	1.733469589	0.000151021	0.007011707	0.006222535	1905	tags=40%, list=22%, signal=32%	4363/4170/672/6774/8626/960/5293/11186/3925/399694/4194/5243/599/5962/7042/5295/472/1029/23414/9839/5154/5268/1021/3371/7168/5156/1944/57521/63923/2065/1956/7431/27165/27086/4325/7976
p66	hsa04820	Cytoskeleton in muscle cells	147	0.42619006	1.645323185	0.000198821	0.008077119	0.007168034	2206	tags=39%, list=25%, signal=30%	2335/5339/3673/3685/79784/1301/23345/1756/3694/7791/22801/8515/1837/23224/2006/288/171024/7414/6711/1824/1465/72/10611/3696/8082/287/284217/1462/2318/161176/3691/3695/7168/29767/2274/271/4629/2200/3339/84467/83660/11155/70/91010/7431/1832/3676/7111/1287/1730/8736/3672/1311/6712/6442/9672/6709/5318
p66	hsa04510	Focal adhesion	110	0.440831049	1.639684743	0.000275986	0.00996617	0.008844472	2011	tags=41%, list=23%, signal=32%	2335/3673/2316/3685/5170/4638/3694/3914/7791/22801/8515/5293/5063/3909/399694/7414/5829/1950/857/5295/3910/3696/5154/284217/4659/3371/3691/3695/5156/10451/2321/10000/858/83660/3912/5908/63923/1499/1956/8395/3918/57144/3676/1287/3082
p66	hsa05412	Arrhythmogenic right ventricular cardiomyopathy	53	0.530795198	1.787942992	0.000511941	0.01663808	0.014765454	1416	tags=42%, list=16%, signal=35%	3673/3685/775/1756/3694/22801/8515/1000/781/1837/27092/1824/6932/785/3696/8082/284217/6262/51176/3691/3695/6934
p66	hsa04146	Peroxisome	44	-0.514971255	-1.957525462	0.000636281	0.01723261	0.015293069	1177	tags=39%, list=14%, signal=34%	10478/6648/84769/11001/92960/6342/1384/51179/51703/5828/4598/5189/51555/255027/10455/2180/11264
p66	hsa05100	Bacterial invasion of epithelial cells	34	0.589643766	1.81895713	0.000585552	0.01723261	0.015293069	760	tags=32%, list=9%, signal=30%	2335/1785/5293/3059/399694/7414/5829/55964/857/999/5295
p66	hsa04151	PI3K-Akt signaling pathway	185	0.385879561	1.535225844	0.000782637	0.019565933	0.017363776	2701	tags=47%, list=31%, signal=33%	2335/2246/3673/3685/4170/5170/3815/3694/64764/2309/3914/672/22801/8515/5293/5586/4254/3909/284/5106/3643/2254/1950/3717/5295/3910/7249/5527/3696/2690/57121/5154/284217/5521/1128/1021/9223/3371/118788/3691/3695/5156/3481/842/3559/2321/1944/7534/10000/2263/57521/6850/3912/63923/2065/54331/1956/3918/1902/1975/2788/3676/1287/3082/7099/5105/3672/1311/2066/2323/7010/2260/2064/4902/4790/2264/4846/3566/1293/7450/5522/3575/3915/2998/356/1291/23566
p66	hsa04976	Bile secretion	35	-0.534565016	-1.917120506	0.001233464	0.028633978	0.025411206	1387	tags=37%, list=16%, signal=31%	486/114/366/10720/358/107/200931/7365/8671/54490/7363/5567/57552
p66	hsa04518	Integrin signaling	100	0.436225653	1.604432535	0.001367871	0.029637199	0.026301515	2133	tags=44%, list=25%, signal=34%	2335/3673/2316/3685/3694/3914/22801/8515/5293/255743/3909/55612/3987/7414/5829/10979/1950/999/5295/3910/3696/5154/284217/3371/3691/3695/5156/2321/2200/10000/83660/3912/63923/1499/1956/718/3918/3676/1287/3082/3689/3672/1311/9459
p66	hsa04514	Cell adhesion molecule (CAM) interaction	114	0.420021432	1.569262212	0.002096504	0.042585233	0.037792239	2258	tags=36%, list=26%, signal=27%	1272/3685/57502/214/4756/1001/5789/1000/23705/23114/25945/9071/5792/999/3696/1525/1462/9378/5797/83692/3695/26050/10666/5010/6900/58494/120425/4685/9076/3676/5788/83700/80380/149461/3689/100506658/1003/9672/926/29126/3897
p66	hsa04520	Adherens junction	46	0.527891273	1.720275555	0.002442532	0.046695461	0.041439858	1768	tags=50%, list=20%, signal=40%	1500/56288/5787/10580/117178/9411/889/7414/3643/25945/5792/999/6932/5797/4008/51176/6934/10810/6885/5908/1499/1956/7048
p66	hsa00053	Ascorbate and aldarate metabolism	10	-0.75893622	-1.915305306	0.002711223	0.048952638	0.043442989	904	tags=50%, list=10%, signal=45%	10720/7365/54490/7363/7358
p66	hsa05200	Pathways in cancer	265	0.345692258	1.41453122	0.003777011	0.064606765	0.057335234	1924	tags=33%, list=22%, signal=27%	2335/2246/3673/3685/5727/6773/3815/3914/317/1612/6774/2122/9915/5332/2737/23365/23236/5293/4286/6667/861/4254/3909/8648/51426/5371/7477/11186/1909/2938/2254/1950/999/10125/7042/3717/5899/5295/6932/1029/3910/841/6776/1487/57121/5154/8326/7474/284217/23493/1021/2939/818/7185/51176/5337/5156/3481/842/3559/6934/5915/8900/2770/10000/2263/54361/7475/2100/7849/3912/2113/1499/54331/25780/1956/7852/7048/6608/3918/1902/7428/2308/2788/9138/7976/5468/6387
p66	hsa04330	Notch signaling pathway	30	0.551531002	1.648210261	0.00639433	0.090486287	0.080302001	1102	tags=27%, list=13%, signal=23%	8650/23220/7091/1487/6310/84441/3516/23493
p66	hsa05213	Endometrial cancer	26	0.564152761	1.615054014	0.006079947	0.090486287	0.080302001	1703	tags=54%, list=20%, signal=43%	5170/2309/5293/51426/1950/999/5295/6932/51176/842/6934/10000/1499/1956
p66	hsa05224	Breast cancer	70	0.450176452	1.569138804	0.006403645	0.090486287	0.080302001	1703	tags=37%, list=20%, signal=30%	2246/3815/672/5293/6667/8648/51426/7477/399694/2254/1950/5295/6932/1452/8326/7474/23493/1021/51176/6934/10000/54361/7475/2100/1499/1956
p66	hsa04022	cGMP-PKG signaling pathway	82	0.417971035	1.492823803	0.006187288	0.090486287	0.080302001	2480	tags=43%, list=29%, signal=31%	2969/775/4638/134/8654/64764/5332/23236/4773/1909/4208/493/3643/2982/4775/4659/5138/5139/148/3779/2770/10000/2983/4205/5532/155/5593/1910/3764/4881/4882/111/4846/140/5350
p66	hsa04382	Cornified envelope formation	96	0.408031019	1.488209221	0.006838828	0.092609134	0.082185919	2206	tags=43%, list=25%, signal=32%	5339/3914/3887/23254/3909/9071/667/1828/3868/3861/11240/126410/3852/1830/5527/2312/5521/3853/6284/3691/59344/338785/57402/3854/5010/125115/1832/3892/3918/55304/1308/9076/147409/1287/286887/144501/1041/149461/100506658/25984/5318
p66	hsa05204	Chemical carcinogenesis - DNA adducts	32	-0.478341851	-1.669467493	0.007201324	0.093617207	0.083080533	992	tags=38%, list=11%, signal=33%	10/653689/10720/119391/6817/2944/2949/9/7365/54490/7363/1549
p65	hsa04514	Cell adhesion molecule (CAM) interaction	114	0.555221477	2.022655561	2.50E-09	8.12E-07	6.08E-07	2689	tags=66%, list=31%, signal=46%	1272/3695/5788/9378/942/6403/120425/923/926/57863/3897/23114/6402/201633/257194/6614/1493/9379/933/914/1462/80380/6693/10666/25945/3685/7412/5010/5133/3119/920/940/958/24146/3120/58494/3676/3385/3111/3118/9075/3112/7122/5797/6404/1003/3117/3127/5789/57502/3683/4359/94030/3384/3123/3115/152404/3109/64115/3122/6900/3133/947/29126/83700/3108/1000/83692/925/6383/26050/23705/6401/3134/3106
p65	hsa04640	Hematopoietic cell lineage	64	0.634268724	2.176391456	1.56E-08	2.53E-06	1.89E-06	1797	tags=67%, list=21%, signal=54%	951/1380/3575/931/4311/3815/917/948/960/2208/926/921/952/916/915/911/930/933/914/966/924/3119/920/2322/912/945/3554/910/1378/3120/3676/3111/3118/3112/3117/3127/2323/3559/3123/3115/3109/3690/913
p65	hsa04060	Cytokine-cytokine receptor interaction	152	0.491187589	1.840811872	3.06E-07	3.31E-05	2.48E-05	2474	tags=57%, list=28%, signal=41%	1439/7133/2662/6363/3575/10673/146433/130399/356/4050/2833/50615/4283/1236/6358/1271/643/3952/2829/3587/8740/3977/1233/939/3561/4049/55504/6373/1237/608/6361/7292/729230/23495/7852/920/7048/958/3594/94/3554/10148/3600/3586/9173/6357/944/392255/8718/8807/6375/7042/3560/8995/7046/3559/8741/6368/51554/10563/5618/970/6366/1524/654/6356/3601/1235/2690/6846/9235/651/1230/8742/6387/1435/8743/5196/3577/3953/2826/650/8600/7293/9966/6376
p65	hsa04062	Chemokine signaling pathway	105	0.533073396	1.922141492	4.81E-07	3.91E-05	2.92E-05	2474	tags=56%, list=28%, signal=41%	409/5293/6363/6773/2309/3055/5330/4067/54331/2833/5567/4283/1236/6358/643/2268/7409/2829/3702/10235/111/23533/1233/6373/1237/6361/729230/23236/9844/7852/408/3718/1794/6357/2185/653361/6375/5908/6368/5829/7454/10000/10563/6366/1524/6356/2793/1235/6846/5336/1230/6387/2791/6772/5196/3577/2826/3717/6376
p65	hsa04662	B cell receptor signaling pathway	46	0.618149943	2.025580552	4.36E-06	0.000283102	0.00021181	1094	tags=46%, list=13%, signal=40%	5293/1380/974/640/4067/4775/55024/6850/118788/971/973/11027/25780/7409/4773/930/933/84433/5777/5532/11024
p65	hsa04672	Intestinal immune network for IgA production	32	0.672381179	2.067258135	6.77E-06	0.000366973	0.000274561	2370	tags=88%, list=27%, signal=64%	3695/10673/942/608/23495/7852/3119/940/958/3120/3676/3600/3111/3118/3586/3112/3117/3127/8741/3123/3115/3109/3601/3122/5284/6387/3108/2826
p65	hsa04061	Viral protein interaction with cytokine and cytokine receptor	61	0.565009168	1.925111367	8.38E-06	0.000389036	0.000291068	2370	tags=66%, list=27%, signal=48%	7133/6363/146433/2833/4283/1236/6358/643/2829/3587/8740/1233/3561/4049/6373/1237/6361/729230/7852/3586/6357/8807/6375/3560/3559/6368/51554/10563/6366/1524/6356/1235/6846/1230/6387/1435/8743/5196/3577/2826
p65	hsa04659	Th17 cell differentiation	66	0.551750798	1.900688724	1.64E-05	0.000666136	0.000498388	1769	tags=56%, list=20%, signal=45%	919/3932/4775/1432/917/50615/7535/916/915/4773/3561/30009/27040/3119/5532/920/7048/3594/3554/6776/10148/3718/50943/3120/6258/3111/3118/3112/3117/3127/3560/7046/3559/3123/3115/3109/5600
p65	hsa05340	Primary immunodeficiency	22	0.714608611	2.046051178	2.73E-05	0.000984638	0.000736684	1101	tags=68%, list=13%, signal=60%	3575/3932/5788/973/926/7535/916/915/930/3561/23495/920/64421/958/3718
p65	hsa05320	Autoimmune thyroid disease	26	0.681794533	2.031624185	4.11E-05	0.001335212	0.000998976	2055	tags=85%, list=24%, signal=65%	942/356/5551/3002/1493/7173/3119/940/958/3120/3111/3118/3586/3112/3117/3127/3123/3115/3109/7253/3122/3133
p65	hsa04650	Natural killer cell mediated cytotoxicity	55	0.558313714	1.874831983	6.30E-05	0.001705089	0.00127571	2261	tags=56%, list=26%, signal=42%	5293/919/3932/4068/6850/22914/356/10870/3824/5551/3002/7535/7409/259197/4773/5777/7462/27040/5532/962/3937/2185/3683/3384/7305/5336/3133/117157/2214/8743/2534
p65	hsa04517	IgSF CAM signaling	189	0.423472446	1.608173397	6.20E-05	0.001705089	0.00127571	2585	tags=51%, list=30%, signal=37%	5293/8828/79784/1272/3932/10225/287/4067/6091/91584/942/4068/120425/1432/8832/219699/9046/2037/57863/3897/57823/4916/56253/23114/6504/4638/7409/201633/30835/4063/914/6586/4133/6709/9353/10666/5777/25945/347733/10580/5063/940/962/3937/58494/57513/3676/3385/342035/79827/4155/8829/4356/57144/5789/57502/3683/4359/94030/23136/5908/6711/55243/4690/5829/10000/3384/54538/3690/5600/4629/4478/87/6900/80059/5376/5336/3687/117157/145581/6585/288/8633/5588/83700/2534/64221/8541/1000/84617/51735/57522/51807/26050/5362/23705/6334
p65	hsa04660	T cell receptor signaling pathway	67	0.519282606	1.788509148	8.55E-05	0.002138627	0.001600074	1336	tags=42%, list=15%, signal=36%	5293/919/3932/5788/4775/1432/917/926/7535/916/7409/915/3702/1493/4773/84433/5777/9402/5133/5063/27040/5532/920/940/3937/3586/5519/57144
p65	hsa00100	Steroid biosynthesis	15	-0.70483997	-2.228521102	0.000106663	0.002476098	0.001852563	1334	tags=60%, list=15%, signal=51%	1595/120227/51478/6646/50814/1591/6309/7108/3930
p65	hsa04658	Th1 and Th2 cell differentiation	58	0.545784352	1.838372735	0.00012025	0.002585347	0.0019343	2437	tags=64%, list=28%, signal=46%	919/3932/4775/1432/917/7535/916/915/4773/3561/30009/27040/3119/5532/920/3594/864/6776/3718/3120/3111/3118/3112/3117/3127/3560/3559/3123/3115/3109/5600/3122/6772/5588/3108/84441/3717
p65	hsa05032	Morphine addiction	51	0.549095105	1.82903883	0.000127279	0.002585347	0.0019343	2166	tags=45%, list=25%, signal=34%	409/5138/54331/5144/5153/5567/8622/5140/111/5136/2555/3762/408/5143/5139/2568/2775/5137/50940/2793/10846/2791/5151
p65	hsa05310	Asthma	18	0.705899721	1.92016494	0.000168723	0.003225591	0.002413317	2285	tags=94%, list=26%, signal=70%	3119/958/3120/2206/3111/3118/3586/3112/2205/3117/3127/3123/3115/3109/6356/3122/3108
p65	hsa05330	Allograft rejection	24	0.660436485	1.929713002	0.000204869	0.003699022	0.002767528	2689	tags=92%, list=31%, signal=63%	942/356/5551/3002/3119/940/958/3120/3111/3118/3586/3112/3117/3127/3123/3115/3109/3122/3133/3108/3134/3106
p65	hsa04610	Complement and coagulation cascades	49	0.549943133	1.816793332	0.000269424	0.004608566	0.003448028	2147	tags=63%, list=25%, signal=48%	1380/5270/730/2153/1675/2159/718/710/3426/966/729/3075/11326/1191/1378/714/5627/716/2/712/715/721/7448/2162/7450/7035/5345/3687/717/719/4179
p65	hsa04740	Olfactory transduction	33	0.605311923	1.881520695	0.000346408	0.005629138	0.004211598	1530	tags=36%, list=18%, signal=30%	409/5138/2774/5593/5153/5567/5136/408/816/818/5137/83988
p65	hsa05332	Graft-versus-host disease	24	0.645999818	1.887530862	0.00040008	0.006191718	0.004632508	2689	tags=88%, list=31%, signal=61%	942/356/3824/5551/3002/3119/940/3120/3111/3118/3112/3117/3127/3123/3115/3109/3122/3133/3108/3134/3106
p65	hsa04518	Integrin signaling	100	0.469548799	1.691436259	0.000458108	0.006767502	0.005063297	2918	tags=64%, list=34%, signal=43%	2317/5293/3695/83706/2335/64098/8515/3479/10979/22801/3910/718/63923/3685/3918/7412/5156/3386/80310/2200/1293/2316/131873/3676/3385/1288/3679/3683/1291/3082/896/5829/7448/3682/7148/55679/10000/3384/7450/3690/3912/3681/55612/894/1292/2321/87/3687/5159/1278/1101/3909/80144/3914/3672/9459/1284/3915/5228/1282/7094/83660/1277/2277
p65	hsa05322	Systemic lupus erythematosus	50	0.532708227	1.765520579	0.000591662	0.00792347	0.005928167	2285	tags=58%, list=26%, signal=43%	730/942/1511/718/729/3119/940/958/714/3120/3111/3118/3586/3112/716/3117/3127/712/715/721/3123/3115/3109/3122/87/717/2214/9555/3108
p65	hsa05135	Yersinia infection	69	0.498915939	1.72543439	0.000609498	0.00792347	0.005928167	1616	tags=41%, list=19%, signal=33%	5293/3932/7456/4775/6196/7099/1432/8874/114548/2335/926/6195/2533/7535/7409/4773/9844/27040/920/3937/23365/3676/3586/58484/2185/5829/7454/10000
p65	hsa04020	Calcium signaling pathway	126	0.42945971	1.574782789	0.000606353	0.00792347	0.005928167	1636	tags=37%, list=19%, signal=30%	5330/2774/4775/5153/5567/2246/845/4916/952/4638/4914/5257/4773/3357/5136/776/1910/185/5156/23236/2263/7852/5532/5733/6869/80310/816/5724/3356/5026/818/2185/814/5023/5137/1909/3082/7942/3274/10800/2254/80228/8913/154/493/8877
p65	hsa04670	Leukocyte transendothelial migration	67	0.485576056	1.672417309	0.000797444	0.009968046	0.007457874	2355	tags=49%, list=27%, signal=36%	5293/1432/7294/7409/3702/7412/5010/4688/7852/1536/24146/58494/3676/9075/7122/2185/653361/1003/3683/4313/5908/5829/11069/4689/5600/4478/87/5336/6387/10411/83700/6494/83692
p65	hsa05143	African trypanosomiasis	21	0.658852664	1.863013869	0.000916803	0.010762864	0.008052539	1191	tags=48%, list=14%, signal=41%	3039/5330/3620/356/3040/3043/3910/7412/23236/3586
p65	hsa04080	Neuroactive ligand-receptor interaction	161	0.407916101	1.531538839	0.000927262	0.010762864	0.008052539	2715	tags=45%, list=31%, signal=31%	116/2908/1269/3952/1268/9934/3357/1511/27334/8698/718/80763/2894/3001/1910/5368/4828/185/2555/5733/554/152/6869/1394/5724/3356/53829/5026/5732/10203/2859/1908/10316/2568/2922/5023/1909/1901/3274/3351/10800/187/154/5745/2359/5618/1813/117/2899/7253/5737/2690/5739/719/2357/2912/148/5367/2893/140/3953/4987/7068/6915/1141/5734/9340/552/2905/7067/2358/5029
p65	hsa04612	Antigen processing and presentation	35	0.575182436	1.814638938	0.001060807	0.01188835	0.008894604	2756	tags=77%, list=32%, signal=53%	926/3824/1520/3119/920/821/3120/3111/3118/3112/3117/3127/4800/3123/4261/972/3115/5641/3109/3122/3133/1514/3108/925/3134/3106/6890
p65	hsa05140	Leishmaniasis	46	0.521727618	1.709619693	0.001528327	0.016022779	0.011987893	2437	tags=63%, list=28%, signal=46%	7099/1432/718/5777/4688/3119/1378/1536/3120/3676/3111/3118/3586/3112/653361/3117/3127/7042/4689/3123/3115/3109/5600/3122/6885/2214/6772/3108/3717
p65	hsa04611	Platelet activation	68	0.486928491	1.682048936	0.001496003	0.016022779	0.011987893	2510	tags=51%, list=29%, signal=37%	5293/8605/5330/4067/83706/6850/5593/5321/1432/5567/4638/10235/111/23533/2982/23236/54518/3937/23365/5023/5908/10000/695/7450/3690/5600/2983/10125/5739/5336/2534/1278/6915/4846/1281
p65	hsa05144	Malaria	35	0.56244324	1.774448138	0.001844868	0.018169158	0.013593766	1496	tags=51%, list=17%, signal=43%	3039/6403/7099/22914/948/3040/3043/2532/3820/7412/2995/958/1378/3586/3683/7042/4035/3082
p65	hsa05166	Human T-cell leukemia virus 1 infection	113	0.41870024	1.523207384	0.001789842	0.018169158	0.013593766	1957	tags=42%, list=23%, signal=33%	5293/3932/4775/917/5567/1029/916/915/4773/111/3561/2113/4049/3119/5532/920/7048/958/821/3554/6776/3718/3120/3600/3111/3118/3112/8829/3117/3127/3683/7042/3560/7046/3559/896/10000/3123/3115/3109/4215/4316/894/1031/3601/6688/3122
p65	hsa04666	Fc gamma R-mediated phagocytosis	53	0.510023211	1.703167453	0.002189816	0.020932062	0.015660911	1636	tags=38%, list=19%, signal=31%	5293/2934/8605/3055/1785/4067/5788/8612/5337/6850/5321/7409/274/27040/10810/273/653361/7454/10000/8877
p65	hsa04144	Endocytosis	103	0.432921843	1.560857489	0.002329646	0.021632425	0.016184907	2174	tags=40%, list=25%, signal=30%	409/2350/23362/5371/1785/7456/5337/2348/163/3798/22841/274/3561/23327/30011/8724/64411/5156/440073/857/2263/7852/7048/9744/408/55738/273/51100/30846/3560/7046/3559/26052/858/1601/116986/3133/55737/51028/7037/64145
p65	hsa04613	Neutrophil extracellular trap formation	72	0.467353163	1.624327685	0.002409978	0.021756749	0.016277924	2275	tags=47%, list=26%, signal=35%	5293/1184/5330/6403/6850/7099/1432/1183/1511/64581/718/23236/9734/4688/51311/1378/1536/10533/653361/6404/3683/10000/4689/2359/7450/3690/5600/51284/6885/5336/2357/2214/27180/9555
p65	hsa04380	Osteoclast differentiation	78	0.460411405	1.618746731	0.002790887	0.024514546	0.018341247	2403	tags=51%, list=28%, signal=37%	5293/6773/3932/6850/1432/4286/11027/55423/4773/10326/4688/5532/7048/3937/3554/11024/653361/2354/1540/814/7042/5468/7046/10000/695/4689/3690/5600/1513/6688/7305/6885/5336/2214/140885/6772/1435/2534/8651/8600
p65	hsa05168	Herpes simplex virus 1 infection	79	0.440822872	1.547933553	0.002881882	0.024647677	0.018440853	2756	tags=51%, list=32%, signal=35%	5293/5371/6773/6850/356/8740/718/4049/5199/3119/3120/3111/3118/3112/3117/3127/6672/6732/10000/3123/972/3115/3109/3690/330/3122/6885/29992/3133/6772/3108/317/4938/3717/54106/4939/3134/3106/842/6890
p65	hsa05235	PD-L1 expression and PD-1 checkpoint pathway in cancer	50	0.497519638	1.648897303	0.003079093	0.025266091	0.018903537	962	tags=34%, list=11%, signal=30%	5293/919/3932/4775/7099/1432/917/7535/916/915/4773/5777/5133/27040/5532/920/940
p65	hsa05130	Pathogenic Escherichia coli infection	90	0.440200777	1.566632173	0.003109673	0.025266091	0.018903537	1212	tags=27%, list=14%, signal=23%	4641/79784/26999/57121/4644/7456/7099/10006/356/1432/114548/10427/3071/5777/347733/5010/5063/23365/3554/10810/24146/9075/7122/3059
p65	hsa02010	ABC transporters	23	0.607114439	1.751222883	0.003342793	0.02649775	0.019825038	750	tags=39%, list=9%, signal=36%	10351/10350/10060/9429/225/4363/5243/23460/11194
p65	hsa05169	Epstein-Barr virus infection	95	0.425867246	1.523492783	0.003775424	0.028535184	0.021349401	2362	tags=44%, list=27%, signal=33%	5293/919/1380/6773/4067/6850/1432/917/960/2208/916/915/930/3119/958/864/3718/3120/3111/3118/3112/3117/3127/3683/896/10000/695/3123/3115/3109/5600/894/3122/6885/5336/3133/6772/3108/1021/317/4938/1026
p65	hsa04081	Hormone signaling	101	0.4196877	1.510731776	0.003767296	0.028535184	0.021349401	2655	tags=47%, list=31%, signal=33%	5293/5330/9370/54331/5593/5567/3481/3479/3952/53919/111/4881/3685/5368/185/23236/9843/554/152/6776/1394/4883/2852/5744/4882/2775/154/11069/5745/5618/1813/3690/7253/2793/2690/10411/148/2791/5367/3953/4987/7068/3717/552/10268/7067/4093
p65	hsa05150	Staphylococcus aureus infection	53	0.496331002	1.657443798	0.004103201	0.02963595	0.02217297	2116	tags=60%, list=24%, signal=46%	6403/3875/1675/718/3426/3119/3075/714/5724/3120/3111/3118/3586/3112/716/6404/3117/3127/3861/3683/712/715/721/2359/3123/3115/3109/3122/717/719/2357/2214
p65	hsa04371	Apelin signaling pathway	62	0.467891526	1.597403635	0.004103439	0.02963595	0.02217297	1850	tags=37%, list=21%, signal=29%	22808/5330/54331/5567/5140/4638/5346/111/23533/4208/185/23236/440738/10891/814/3991/7046/5571/187/10000/8877/100271849/2793
p65	hsa04923	Regulation of lipolysis in adipocytes	33	0.554658401	1.72407187	0.004567511	0.030925858	0.023138051	1772	tags=48%, list=20%, signal=39%	5293/5593/63924/5567/5140/2167/5346/111/4881/5733/364/11343/3991/154/10000/7253
p65	hsa04924	Renin secretion	45	0.506383898	1.657853561	0.004488872	0.030925858	0.023138051	1738	tags=49%, list=20%, signal=39%	116/5330/5593/5153/5567/5140/111/5136/2982/776/4881/358/185/23236/5532/5139/5732/1908/5137/1909/154/117
p65	hsa05416	Viral myocarditis	44	0.49910849	1.626203607	0.004432856	0.030925858	0.023138051	2700	tags=61%, list=31%, signal=43%	1756/942/5551/6444/8082/857/3119/940/958/3120/3111/3118/3112/3117/3127/3683/3123/3115/3109/1837/3122/3133/2534/3108/3134/3106/842
p65	hsa04072	Phospholipase D signaling pathway	84	0.442062901	1.565600043	0.00481934	0.03196501	0.023915522	2301	tags=42%, list=26%, signal=31%	5293/22808/8605/57121/5330/1785/8612/5337/6850/3815/5321/1606/111/23533/185/5156/23236/5899/554/80310/2206/2205/2185/11069/26052/10000/8877/5737/5336/10411/2912/56895/2534/5159/3577
p65	hsa04512	ECM-receptor interaction	61	0.460688007	1.569666068	0.005155229	0.033508986	0.025070691	2913	tags=56%, list=33%, signal=37%	3695/948/2335/960/8515/22801/3910/63923/3685/3918/9900/1293/131873/3676/1288/3339/3679/1291/7448/7148/7450/3690/3912/1292/1278/1101/3909/80144/3914/3672/1284/3915/1282/1277
p65	hsa04014	Ras signaling pathway	126	0.393129412	1.441563476	0.005789484	0.036893773	0.027603114	1616	tags=32%, list=19%, signal=26%	5293/22821/22808/8605/54331/5337/3815/5321/356/5567/284/2246/3481/3479/25780/7535/4914/51365/10235/10156/10928/2113/5156/2263/5063/5924/27040/5899/2322/80310/7010/64926/57144/11186/2323/5908/3082/2254/285/10000
p65	hsa05323	Rheumatoid arthritis	52	0.48846996	1.631924195	0.006031905	0.037699407	0.028205872	2403	tags=62%, list=28%, signal=45%	10673/942/7099/4050/284/1493/3119/940/3120/3600/3111/3118/3112/7010/3117/3127/3683/7042/8741/3123/3115/3109/1513/525/2321/3122/1514/6387/1435/528/3108/8600
p65	hsa04145	Phagosome	75	0.43698223	1.529474518	0.006435284	0.03946165	0.029524344	3285	tags=64%, list=38%, signal=40%	7099/948/30835/64581/1520/718/11151/78989/3685/347733/4688/3119/821/1536/3120/3111/3118/3112/653361/3117/3127/715/4689/3123/3115/3109/3690/525/3122/3133/1514/2214/7037/528/3108/84617/51807/3134/3106/6890/4973/2209/10312/81035/2213/1780/22925/3678
p65	hsa04750	Inflammatory mediator regulation of TRP channels	50	0.483540291	1.602566454	0.006794463	0.040892602	0.030594951	1321	tags=36%, list=15%, signal=31%	5293/8605/5330/5321/1432/5567/3479/4914/3357/111/23236/40/3554/816/3356/5732/818/51393
p65	hsa04981	Folate transport and metabolism	16	0.632123988	1.658336668	0.007504056	0.044342152	0.033175829	972	tags=38%, list=11%, signal=33%	2350/9429/4363/2348/23743/11309
p65	hsa05145	Toxoplasmosis	61	0.453017598	1.543531286	0.007669928	0.044512975	0.033303635	2747	tags=59%, list=32%, signal=41%	7099/1432/3587/3910/23533/3918/3119/958/3120/3111/3118/3586/3112/3117/3127/7042/2775/10000/3123/4261/3115/3109/5600/3912/330/3122/6885/6772/3108/8651/3717/3909/23643/3914/842/3915
p65	hsa05152	Tuberculosis	92	0.418578496	1.496307543	0.0083116	0.047390703	0.035456688	2452	tags=49%, list=28%, signal=35%	6850/7099/1432/3587/30835/64581/1520/4046/718/11151/64127/3119/5532/23365/1378/816/3120/3111/3118/3586/3112/818/843/3117/3127/7042/4800/10000/8877/3123/4261/972/3115/3109/5600/3122/7421/3687/2214/6772/7096/3108/317/3717/54106
p65	hsa05321	Inflammatory bowel disease	38	0.499445846	1.593372385	0.008962336	0.050219987	0.037573496	2285	tags=61%, list=26%, signal=45%	7099/50615/3561/64127/30009/3119/3594/50943/3120/3111/3118/3586/3112/3117/8807/3127/7042/3123/3115/3109/3122/6772/3108
p65	hsa05171	Coronavirus disease - COVID-19	81	0.424504014	1.496242881	0.009288874	0.051167524	0.038282423	2509	tags=47%, list=29%, signal=34%	6135/5293/6773/730/6403/6850/7099/1432/114548/1675/718/729/185/4600/51311/1536/714/716/8829/6203/712/715/6122/721/2162/7450/5600/51284/4599/6885/5336/717/719/6772/4938/6139/7113/4939
p65	hsa05142	Chagas disease	52	0.476409849	1.591632694	0.009543989	0.051696607	0.038678271	1769	tags=42%, list=20%, signal=34%	5293/919/5330/2774/7099/356/1432/917/916/915/718/23236/7048/714/3586/5519/7042/712/2775/7046/10000/5600
p65	hsa03008	Ribosome biogenesis in eukaryotes	10	-0.661472883	-1.831023901	0.009718854	0.051780778	0.038741246	1337	tags=50%, list=15%, signal=42%	51068/4931/1457/26354/81691
p65	hsa04921	Oxytocin signaling pathway	71	0.437404537	1.520189864	0.01022322	0.053589461	0.040094463	1537	tags=35%, list=18%, signal=29%	8605/5330/4775/10645/5321/5567/952/4638/7226/4773/111/23533/4208/2982/776/4881/23236/3762/5532/816/818/4882/814/2775/5571
p65	hsa01523	Antifolate resistance	15	0.630181671	1.629528428	0.011078351	0.057150221	0.042758546	464	tags=27%, list=5%, signal=25%	2350/9429/4363/2348
p65	hsa00040	Pentose and glucuronate interconversions	15	-0.560592139	-1.772446887	0.012182613	0.059233844	0.044317467	1493	tags=40%, list=17%, signal=33%	729920/7365/7358/54490/7363/6120
p65	hsa04064	NF-kappa B signaling pathway	56	0.456370805	1.536248451	0.011672133	0.059233844	0.044317467	2403	tags=50%, list=28%, signal=36%	7185/6363/3932/10673/4067/6850/7099/4050/7535/8740/84433/4049/7412/27040/958/3554/6357/1540/695/6366/330/6885/5336/7329/6387/5588/8837/8600
p65	hsa05205	Proteoglycans in cancer	117	0.395081111	1.441317704	0.011857196	0.059233844	0.044317467	2632	tags=44%, list=30%, signal=31%	5293/22808/287/7099/356/8323/1432/5567/2335/3481/960/3479/7409/80326/5777/3685/857/23365/286/2316/816/3059/3339/818/7042/4313/3082/7471/5829/7448/10000/7291/858/1634/3690/5600/4478/7475/5336/1514/54361/288/2066/1026/1278/117581/7482/6383/3316/2017/817/8322
p65	hsa04151	PI3K-Akt signaling pathway	185	0.362069284	1.373992112	0.012211285	0.059233844	0.044317467	1944	tags=34%, list=22%, signal=27%	5293/3695/3575/2309/57121/672/54331/6850/3815/7099/356/118788/284/2246/2335/3481/8515/3479/4914/5105/22801/930/3910/8115/23533/3561/63923/3685/3918/5156/2263/2322/80310/1293/3718/131873/3676/2998/1288/5519/7010/2323/3679/3560/1291/3559/3082/896/2254/7448/285/7148/10000/7534/7450/5618/3690/3912/2793/894/2690/1292/2321
p65	hsa04010	MAPK signaling pathway	155	0.369789587	1.386181175	0.012506123	0.059771914	0.044720039	1832	tags=33%, list=21%, signal=26%	409/22808/8605/51776/4775/6196/3815/5321/356/1432/9064/9448/5567/284/2246/3481/3479/25780/6195/4914/10235/4208/776/2122/5156/5778/2263/5924/5532/11184/7048/2322/408/3554/80310/2316/7010/2323/7042/7046/5908/3082/2254/8913/285/10000/781/5600/1843/8491/4215
p65	hsa04820	Cytoskeleton in muscle cells	147	0.370430218	1.383573755	0.014244598	0.06709412	0.050198354	3053	tags=52%, list=35%, signal=34%	2006/1756/161176/79784/3695/23224/287/171024/2335/8515/23345/6444/2199/22801/29767/7791/1462/6709/8082/2318/3685/4811/2200/1293/131873/3676/91010/1288/3339/8736/271/272/3679/1291/6711/1302/64423/64236/752/270/1634/3690/1837/4629/23500/1292/1824/482/50509/2192/7171/288/165904/477/7168/1278/10611/6383/1281/72/9260/22795/1289/3672/2026/1730/1284/1282/6445/7094/83660/1277/9672/4634/6442/4619
p65	hsa05415	Diabetic cardiomyopathy	81	0.413782007	1.458451185	0.01487852	0.068263127	0.051072979	2913	tags=43%, list=33%, signal=29%	5293/5330/1375/1432/948/1215/185/23236/4688/7048/84701/1536/816/4698/2998/818/653361/5166/7042/4313/7046/10000/4689/5600/2673/6517/1278/4846/1281/817/5350/4719/9945/6262/1277
p65	hsa04510	Focal adhesion	110	0.388612132	1.410160871	0.014912868	0.068263127	0.051072979	2918	tags=54%, list=34%, signal=36%	2317/5293/3695/2335/64098/8515/3479/4638/7409/22801/3910/7791/63923/3685/3918/5156/857/5063/80310/1293/2316/131873/3676/1288/57144/3679/5908/1291/3082/896/5829/7448/7148/10000/858/7450/3690/3912/894/330/1292/2321/87/2534/5159/1278/1101/3909/3914/3672/1284/3915/5923/5228/1282/7094/83660/1277/2277
p65	hsa04714	Thermogenesis	85	0.420792258	1.488462428	0.015271037	0.068931765	0.051573239	1537	tags=28%, list=18%, signal=23%	2182/1375/152831/6196/5593/1432/5567/6195/51703/1268/5346/111/6604/6605/4881/63976/126129/84701/4698/10891/11343/5468/3991/5571
p65	hsa04360	Axon guidance	106	0.390250334	1.408508099	0.017260916	0.076846545	0.057494905	2705	tags=45%, list=31%, signal=32%	5293/7222/2042/6091/5364/91584/4775/91653/219699/5998/64218/3897/2048/4773/6586/9353/10371/7852/5063/5532/23365/816/818/8829/57144/4690/10154/7223/84448/2242/2043/2047/57556/5336/6387/54361/6585/8633/2534/64221/56920/57522/5362/817/54434/10507/90249/5727
p65	hsa04940	Type I diabetes mellitus	29	0.53813195	1.622459534	0.017519053	0.076941787	0.057566163	2285	tags=66%, list=26%, signal=48%	942/356/5551/3002/4049/3119/940/3120/3111/3118/3112/3117/3127/3123/3115/3109/3122/3133/3108
p65	hsa04625	C-type lectin receptor signaling pathway	54	0.45892629	1.539229196	0.020696223	0.089683633	0.067099333	1191	tags=28%, list=14%, signal=24%	5293/22808/6773/4775/6850/1432/114548/30835/4773/64581/4046/6361/5532/23365/3586
p65	hsa05200	Pathways in cancer	265	0.33846884	1.308073193	0.022189678	0.094890071	0.070994676	2925	tags=47%, list=34%, signal=32%	1439/5293/7185/5371/6773/3575/57121/5330/9817/54331/5337/3815/356/8323/5567/2246/2335/3481/23462/4286/3479/25780/1612/6932/1029/862/4914/10235/3910/2938/111/10928/3561/80326/2113/3685/2122/1910/3918/185/5156/23236/2263/7852/5899/5733/7048/2322/8031/8643/3594/23365/6776/3718/816/3600/6258/1288/5732/818/11186/2323/7042/3560/5468/51176/4313/7046/3559/1909/3082/896/2254/7471/10000/2034/9915/7704/3912/2793/894/3601/330/6688/5915/10125/7475/5336/6387/2791/54361/6772/2939/4855/5159/1021/317/1026/1050/650/3717/4149/7482/3909/5734/817/3914/8322/1284/842/5727/3915/5292/1030/81029/5228/3566/112398/2308/3162/1282/26508/2277/3595/7481
numbl	hsa04820	Cytoskeleton in muscle cells	147	0.441164752	2.089680003	2.95E-07	9.58E-05	8.13E-05	1621	tags=43%, list=19%, signal=35%	2026/1674/1756/2273/272/200539/4625/11155/3679/23224/161176/88/10611/1837/7125/7111/4619/2335/7170/79784/56203/4811/477/7414/4634/4604/287/131873/8082/1291/1302/9260/1277/165904/2200/23345/6442/1281/6445/3339/70/1278/1293/2199/1288/8736/2318/1289/1290/442721/23500/171024/1462/22795/1287/1634/3690/50509/9499/2192/4000/1292/4635
numbl	hsa03010	Ribosome	21	-0.699323656	-2.101954102	5.73E-05	0.008470788	0.007188167	568	tags=19%, list=7%, signal=18%	3921/6203/6122/6135
numbl	hsa05144	Malaria	35	0.582307041	2.053477036	7.82E-05	0.008470788	0.007188167	2262	tags=60%, list=26%, signal=45%	3082/3039/3040/3043/3569/6403/2995/2532/3689/948/3683/7412/3458/3383/22914/6347/1440/3586/4035/7042/7059
numbl	hsa05146	Amoebiasis	54	0.48800243	1.89400293	0.000346326	0.021466648	0.018216232	2659	tags=59%, list=31%, signal=41%	3910/3569/2335/7414/23236/1277/1281/5567/1278/3689/1288/3458/5330/1287/7879/3918/7850/911/2778/1282/913/3586/910/1511/3915/7042/1284/912/3554/3912/732/3576
numbl	hsa04974	Protein digestion and absorption	61	0.46381888	1.849774938	0.000396307	0.021466648	0.018216232	1808	tags=51%, list=21%, signal=41%	4311/23428/7512/477/131873/1291/1302/1277/1803/1281/10008/6547/6564/1278/1293/1288/1358/1289/1290/5222/7373/9056/117247/1287/486/50509/1292/643834/1280/1282/169044
numbl	hsa05166	Human T-cell leukemia virus 1 infection	113	0.375386275	1.695240735	0.000394816	0.021466648	0.018216232	2868	tags=55%, list=33%, signal=37%	3601/1739/11200/3569/4772/996/5533/2353/8829/111/5567/2113/3106/114/898/4773/3689/3683/3134/8881/9586/3127/8900/6776/6688/3383/51529/8061/3932/3551/7850/4487/1031/8379/3133/3559/7046/10000/4316/3123/1111/5604/7042/3108/83660/5595/3560/3119/23373/3554/472/3117/3122/3118/5602/920/3845/8850/706/7538/7048/3600
numbl	hsa04060	Cytokine-cytokine receptor interaction	152	0.342944541	1.626642969	0.000555078	0.025771482	0.021869242	2989	tags=57%, list=34%, signal=38%	3977/6357/3601/1271/55504/4050/3952/3569/9235/6363/6355/10673/2662/3595/4283/51554/6366/8740/6373/5473/970/6368/8718/50615/163702/6387/130399/7292/655/57007/1435/6358/1230/53342/3458/2690/8744/94/5196/3557/3953/8784/7850/651/6362/6347/1440/6361/650/3586/3559/7046/1233/9573/8742/7133/6846/6348/7042/6351/1236/84818/8807/3560/10344/5617/3554/6375/7293/3594/3576/1439/6374/920/3552/3587/7048/3600/8792/943/92/7852/9966/2833/8200/944/3561
numbl	hsa05143	African trypanosomiasis	21	0.632971173	1.958123793	0.000766366	0.027674337	0.023483972	1442	tags=52%, list=17%, signal=44%	3039/3910/3040/3043/3620/3569/23236/7412/3458/5330/3383
numbl	hsa01230	Biosynthesis of amino acids	42	0.520087759	1.89799689	0.000757034	0.027674337	0.023483972	1475	tags=31%, list=17%, signal=26%	5091/2026/586/435/4548/7086/5831/5009/3421/4143/2806/2875/3417
numbl	hsa04658	Th1 and Th2 cell differentiation	58	0.439191803	1.747024917	0.001131503	0.036773858	0.031205671	2989	tags=64%, list=34%, signal=42%	1432/4772/5533/3595/2353/7535/4773/3516/3717/3458/3127/6776/6772/3932/3714/3551/27040/3559/5588/4094/3123/3108/5595/3560/3119/3117/3594/30009/3122/5603/3118/5602/920/84441/6300/915/3561
numbl	hsa03460	Fanconi anemia pathway	25	-0.570072461	-1.811266803	0.002227596	0.060330729	0.051195631	2312	tags=48%, list=27%, signal=35%	8940/5395/641/55215/2072/84126/548593/55120/51426/2177/672/201254
numbl	hsa04610	Complement and coagulation cascades	49	0.456739308	1.741374833	0.002225916	0.060330729	0.051195631	1455	tags=33%, list=17%, signal=27%	716/2159/7035/5648/1675/11326/730/5270/717/2162/729/2157/3689/712/7450/718
numbl	hsa05332	Graft-versus-host disease	24	0.572557619	1.836804839	0.004261714	0.083667791	0.070999064	2874	tags=71%, list=33%, signal=48%	3002/3569/3106/3134/3458/3127/5551/3133/3123/3108/940/3119/3117/3122/3118/3552/942
numbl	hsa05330	Allograft rejection	24	0.560646918	1.798594478	0.005921105	0.083667791	0.070999064	3341	tags=79%, list=38%, signal=49%	3002/3106/3134/3458/3127/5551/3586/3133/3123/3108/940/3119/3117/3122/3118/942/3109/3115/3120
numbl	hsa00020	Citrate cycle (TCA cycle)	18	0.59843917	1.788338097	0.005573988	0.083667791	0.070999064	2190	tags=56%, list=25%, signal=42%	5091/5105/4967/4190/3421/3417/47/55753/6391/5106
numbl	hsa03040	Spliceosome	30	-0.520410227	-1.751536988	0.005028192	0.083667791	0.070999064	1293	tags=30%, list=15%, signal=26%	22916/3178/23658/6430/8563/29896/3305/7536/22827
numbl	hsa05322	Systemic lupus erythematosus	50	0.455652233	1.74820543	0.003850039	0.083667791	0.070999064	2652	tags=52%, list=30%, signal=36%	716/730/6738/9555/717/729/712/3458/2214/3127/718/3586/714/3123/1511/3108/2904/940/3119/92815/1991/440689/3117/732/3122/3118
numbl	hsa05414	Dilated cardiomyopathy	59	0.422266349	1.688316007	0.004765008	0.083667791	0.070999064	999	tags=32%, list=11%, signal=29%	1674/1756/4625/3679/1837/775/7170/4634/8082/111/6442/5350/6547/5567/3479/6445/70/114/153
numbl	hsa04920	Adipocytokine signaling pathway	40	0.45768214	1.661482795	0.005274012	0.083667791	0.070999064	2002	tags=50%, list=23%, signal=39%	5105/32/9370/3952/2182/6258/51703/5443/948/3717/9021/10891/53632/6517/3953/3551/2180/7133/10000/5588
numbl	hsa04933	AGE-RAGE signaling pathway in diabetic complications	58	0.406718838	1.617853382	0.005352144	0.083667791	0.070999064	2770	tags=60%, list=32%, signal=41%	1432/51196/3569/2335/4772/185/23236/1277/4846/1281/2277/1278/1288/3717/7412/5330/4313/6776/1287/3383/6772/6347/1282/7046/10000/7042/1284/5595/7423/5603/3576/6401/5602/3845/3552
numbl	hsa04081	Hormone signaling	101	0.356325142	1.576646388	0.00487308	0.083667791	0.070999064	1827	tags=37%, list=21%, signal=29%	54331/5179/3481/2852/5744/9370/3952/185/23236/111/5567/3479/7068/114/153/5592/5443/3717/5745/11069/554/2798/2690/5330/117247/6776/3973/1734/3690/4881/3643/341208/2775/3953/152/2778/53919
numbl	hsa04062	Chemokine signaling pathway	105	0.34385627	1.538555719	0.005765718	0.083667791	0.070999064	2491	tags=45%, list=29%, signal=32%	2309/6357/54331/3055/4067/2268/6363/6355/409/23236/4283/111/5567/56288/6366/6373/5473/6368/114/6773/6387/5829/9844/3717/6358/1230/5330/5196/6772/23533/3551/6362/6347/6361/653361/1233/10000/6846/6348/5604/6351/1236/2869/5595/10344/7454/6375
numbl	hsa04020	Calcium signaling pathway	126	0.330576654	1.524561212	0.005781331	0.083667791	0.070999064	1499	tags=32%, list=17%, signal=27%	80228/3082/8913/7125/3269/6588/775/5257/845/51196/4772/818/817/185/5533/23236/5724/5350/4846/6547/5567/2277/1956/6869/4915/3357/114/4773/153/5137/3274/5733/2246/10345/5330/4914/801/2321/3973/8817
numbl	hsa05150	Staphylococcus aureus infection	53	0.425554701	1.643758995	0.006212615	0.084129156	0.071390572	2684	tags=58%, list=31%, signal=41%	716/5648/1675/2358/6403/717/5724/3689/3683/712/2359/2214/3127/3383/718/3861/2213/1828/3586/714/3075/728/3123/3108/3119/3857/3117/3122/719/3118/3858
numbl	hsa04518	Integrin signaling	100	0.349873193	1.551368511	0.007131769	0.092713003	0.078674678	1695	tags=35%, list=19%, signal=29%	29780/3082/255743/3679/3910/2316/10979/2335/7414/131873/1291/1277/2200/2277/3479/1956/1278/1293/3689/1288/3683/5829/7412/7450/55612/1287/3383/718/2321/7148/3690/1292/55679/1280/3918
