## Supplementary Table 6. Log-transformed IC50 values for Figure 5E for "Tumoral switch in NUMB splicing changes essential transcription pathways and induces malignant properties in tumour cells"

DRUG_NAME	Frequency	AUC_high	AUC_low	LN_IC50_high	LN_IC50_low	pval_LN_IC50	pval_LN_IC50_adj
(5Z)-7-Oxozeaenol	35	0.799134777777778	0.706543647058824	1.81570988888889	1.10274	0.0167094549242949	0.255186074686091
123138	30	0.972467428571429	0.972752	2.53804521428571	3.227634875	0.0183620976250139	0.255186074686091
123829	30	0.938924142857143	0.8751841875	2.79761121428571	1.9669408125	0.155722066266066	0.530826162995019
150412	30	0.943527214285714	0.95196625	2.72427792857143	3.5338755625	0.0429555700300807	0.345357367246947
5-Fluorouracil	78	0.89375805	0.915899131578947	4.6154536	4.75235826315789	0.69233431485222	0.915567635494429
5-azacytidine	34	0.880094235294118	0.856965235294118	3.46410841176471	3.29694711764706	0.654197276335884	0.91150366008753
50869	30	0.942921857142857	0.9437985625	2.59203935714286	3.2626846875	0.0832868843781831	0.442563640519365
615590	30	0.973660714285714	0.970315125	3.6685315	4.1582309375	0.0534215097953285	0.359704384731478
630600	30	0.935483071428571	0.884262	2.64255042857143	2.2477465625	0.511866645688418	0.8357366709952
667880	30	0.797172285714286	0.836349125	0.40316	1.3752405	0.101135681055607	0.464538467221517
720427	30	0.969632	0.9697541875	3.52398671428571	4.1899708125	0.0250465844199193	0.27751896115262
729189	30	0.971647357142857	0.969284	3.58974435714286	4.15224825	0.0562981525510738	0.363235085130203
741909	30	0.873697928571429	0.9387253125	0.503126357142857	2.4531250625	0.00346770809229376	0.235362763348847
743380	30	0.874980071428571	0.9335005	0.600751785714286	2.3592425	0.0110953549886411	0.252599497851824
765771	30	0.970010214285714	0.9708025625	3.55603021428571	4.2109748125	0.0499795585519636	0.348643585150199
776928	30	0.888610428571429	0.8762195625	4.00702542857143	4.1559621875	0.776389668838107	0.948700068784365
965-D2	33	0.946317882352941	0.9430550625	4.06494941176471	3.78164675	0.328223014469849	0.716786506999064
993-D2	33	0.970434235294118	0.9699638125	4.71165570588235	4.6079625	0.606066920069745	0.883721465445643
A-366	34	0.975260764705882	0.970730294117647	5.29145041176471	5.43698658823529	0.66154827745655	0.911515499282697
A-443654	4	0.5846785	0.7227935	-2.0782785	-1.1589525	0.457417819314879	0.815527822594291
A-770041	4	0.893359	0.9506325	2.6267215	3.111502	0.768909717234527	0.948700068784365
A-83-01	38	0.9311878	0.953155777777778	3.37251	3.62424955555556	0.302322885002622	0.691388201145237
ABT737	38	0.837993052631579	0.846050894736842	2.35958626315789	2.64719057894737	0.605831046135004	0.883721465445643
ACY-1215	38	0.643946	0.704994666666667	1.2969514	1.80729666666667	0.189004192940843	0.571307542465952
AGI-5198	38	0.963532421052632	0.966845736842105	4.60969663157895	5.2009357368421	0.0386106427752523	0.337011850073689
AGI-6780	70	0.962849571428571	0.960558457142857	2.71461448571429	3.05939222857143	0.321163324841046	0.712968233390318
AGK2	38	0.948995421052632	0.94123947368421	3.26126636842105	3.28776657894737	0.930547970497112	0.987202735123982
AICA Ribonucleotide	36	0.827721	0.861962294117647	7.76617126315789	7.95354705882353	0.690068601803283	0.915567635494429
AKT inhibitor VIII	76	0.810763948717949	0.858893864864865	1.48660892307692	2.06937448648649	0.0474737287207017	0.348643585150199
AMG-319	37	0.972963555555556	0.971465421052632	5.19935555555556	5.54403442105263	0.320476145095856	0.712968233390318
AR-42	39	0.6572508	0.699509	0.24242915	0.357665	0.819460583236634	0.969754664004925
ARRY-520	37	0.72517455	0.73433	-2.07786825	-2.01694052941176	0.931147763910659	0.987202735123982
AS601245	39	0.8509495	0.840502421052632	2.4322686	2.12953689473684	0.470854541107033	0.827907777670898
AS605240	39	0.81400845	0.852259263157895	2.64362415	3.05306105263158	0.291801348041823	0.678782534929905
AST-1306	38	0.5316192	0.613272444444444	0.3955393	0.960045777777778	0.251451282418263	0.634463575195004
AT-7519	39	0.67114725	0.713320947368421	0.9522072	1.18559973684211	0.615622952602257	0.8867375116225
AT13148	38	0.890445421052632	0.910210736842105	3.26490063157895	3.788619	0.381560251734302	0.746590817472893
AT7867	38	0.82450055	0.802520055555556	2.84350815	2.81500444444444	0.945114040717218	0.987202735123982
AZ20	35	0.733425833333333	0.707436470588235	1.33721638888889	1.17336623529412	0.689263264530972	0.915567635494429
AZ6102	38	0.890059578947368	0.885060157894737	2.86519105263158	3.12740178947368	0.470541131419823	0.827907777670898
AZ628	6	0.969035	0.934939666666667	3.76939733333333	2.885449	0.504221402213358	0.834886941588623
AZ960	33	0.921193875	0.833831764705882	3.596861875	2.423711	0.034966556135207	0.310883360332576
AZD1208	67	0.949759121212121	0.953603352941176	4.34269457575758	4.57126408823529	0.444773095998486	0.807599197705378
AZD1332	67	0.918259606060606	0.881979294117647	3.67097857575758	3.29344970588235	0.322282688525144	0.712968233390318
AZD1480	37	0.901523894736842	0.896563833333333	1.94652568421053	1.73265227777778	0.610887055362395	0.885296213920905
AZD2014	66	0.705467757575758	0.716990818181818	1.06289042424242	1.25409821212121	0.580514328673725	0.871575529476895
AZD3514	36	0.936627	0.916347111111111	3.78088905555556	3.39723383333333	0.233155062039956	0.625594275374535
AZD3759	38	0.971241684210526	0.966363947368421	2.69442473684211	3.18510642105263	0.162553592091915	0.542560687976996
AZD4547	107	0.964021381818182	0.942457326923077	3.19172683636364	2.77879586538462	0.106887179226799	0.465695447838231
AZD4877	37	0.798852684210526	0.803159611111111	-3.02106268421053	-3.27595327777778	0.681529115118897	0.915567635494429
AZD5153	30	0.861733928571429	0.8117394375	2.62721542857143	2.151013875	0.454819258000085	0.813571081967148
AZD5363	38	0.791446894736842	0.874383	1.82060747368421	3.06091989473684	0.0307631420107421	0.290300252354743
AZD5438	67	0.838058727272727	0.783795176470588	2.33824209090909	1.98364135294118	0.322101438093917	0.712968233390318
AZD5582	69	0.729571529411765	0.764468571428571	1.39560294117647	1.83945082857143	0.435073622740432	0.799355605170556
AZD5991	30	0.734309857142857	0.8948884375	1.435687	3.90243975	0.0116512683510989	0.252599497851824
AZD6094	37	0.973615789473684	0.974732944444444	3.47418268421053	3.42422444444444	0.781763040558325	0.949705928141099
AZD6482	107	0.834836018181818	0.891211192307692	1.99087710909091	2.79049194230769	0.0108820924723992	0.252599497851824
AZD6738	75	0.851436868421053	0.797918297297297	2.57390913157895	2.07612064864865	0.162734294374871	0.542560687976996
AZD7762	112	0.801919982758621	0.715630592592593	1.38454770689655	0.599854574074074	0.0286638056303564	0.278084266729148
AZD7969	36	0.930507944444444	0.888768222222222	3.83940916666667	2.97215227777778	0.0314419511880669	0.290300252354743
AZD8055	74	0.780013815789474	0.799604222222222	-0.174098184210526	0.10793675	0.245257972930054	0.629999153213693
AZD8186	75	0.877188578947368	0.885144756756757	2.34795489473684	2.45518191891892	0.777163893985716	0.948700068784365
AZD8835	37	0.834632105263158	0.889132055555556	2.53046147368421	3.05975916666667	0.235652508596605	0.625808348669091
AZD8931	37	0.741585315789474	0.7623715	1.49243257894737	1.56363844444444	0.864397722018047	0.982817107646037
Acetalax	60	0.619152857142857	0.80089309375	1.2016405	3.46838421875	0.000253285058515748	0.0629314290123271
Afatinib	110	0.794166245614035	0.863392547169811	1.11618229824561	1.7999819245283	0.100056760176992	0.463510803554953
Afuresertib	38	0.754725315789474	0.826618263157895	1.43585031578947	2.29760326315789	0.140412354635854	0.509117282255468
Alectinib	38	0.964342526315789	0.944584684210526	3.78053110526316	3.32839268421053	0.0953765501161129	0.460533465183077
Alisertib	75	0.936166923076923	0.879931861111111	3.09415469230769	2.50276772222222	0.127654505062849	0.497760731971683
Alpelisib	38	0.856807947368421	0.908433105263158	2.45746773684211	3.50400305263158	0.046835320273715	0.348643585150199
Amuvatinib	38	0.811691894736842	0.899731684210526	3.025649	4.09372452631579	0.0496574746538376	0.348643585150199
Apitolisib	37	0.366626894736842	0.4540265	-0.716015736842105	-0.134053444444444	0.121625959252621	0.488305703073487
Ara-G	38	0.98261175	0.972220833333333	4.9787745	4.77016216666667	0.520932693926835	0.844198198078822
Avagacestat	112	0.969550719298246	0.965816072727273	4.55614801754386	4.53450610909091	0.914670642737173	0.987202735123982
Axitinib	75	0.946340538461538	0.920347472222222	3.29727646153846	2.89751672222222	0.125952654380809	0.497760731971683
BAM7	38	0.91369115	0.924102722222222	4.2730168	4.31063833333333	0.925552738416342	0.987202735123982
BAY ACCi	33	0.957028176470588	0.962181125	4.33142282352941	4.332042625	0.997965774091419	0.997965774091419
BAY AKT1	33	0.728913647058824	0.862422375	1.57671752941176	2.74002625	0.0544304827251289	0.359772215085608
BAY-61-3606	39	0.8860332	0.891953	3.1019957	3.03760747368421	0.897743883927586	0.987202735123982
BAY-HDAC11_1	33	0.765793294117647	0.6900738125	1.78544305882353	0.92526725	0.0537565593417892	0.359704384731478
BAY-HDAC11_2	33	0.870885529411765	0.8539803125	2.735674	2.4387813125	0.373822042316587	0.746590817472893
BAY-HDAC11_4	33	0.944140058823529	0.9474210625	3.99251694117647	3.9952113125	0.993777838997554	0.995614766611228
BAY-MPS-combo 2 (paclitaxel 1 uM)	29	0.919229	0.8332326	1.243678	0.0761253333333333	0.0213019004963994	0.275483039009774
BAY-MPS-combo-1 (paclitaxel 5 uM)	29	0.905888571428571	0.824294466666667	1.19038657142857	0.0360783333333334	0.0437305740594181	0.345357367246947
BAY-MPS1	33	0.934294352941176	0.84479175	2.69810441176471	1.426827875	0.0132707261304273	0.255186074686091
BDF00022089a	30	0.9745175	0.969355625	4.224338	4.694872875	0.10867879292621	0.46645466162092
BDILV000379a	30	0.975874928571429	0.968368	4.27394907142857	4.5784834375	0.229172916446579	0.62105860357023
BDOCA000347a	30	0.939846357142857	0.941673625	2.21531492857143	2.6516093125	0.195354602948462	0.578591228404734
BDP-00009066	34	0.905624117647059	0.865994647058824	3.23044388235294	2.87277076470588	0.448430651934366	0.808701276690382
BEN	30	0.926586428571429	0.944132125	5.20071414285714	5.8193771875	0.349957144575069	0.728509100721249
BI-2536	38	0.843002777777778	0.71552175	1.33682933333333	-0.04289485	0.0501738000769659	0.348643585150199
BIBF-1120	38	0.7642349	0.744331888888889	2.24061375	2.13656755555556	0.771797484506619	0.948700068784365
BIBR-1532	37	0.968296833333333	0.969772631578947	4.91654477777778	5.336908	0.150539925754532	0.520205093970041
BIX02189	39	0.9608927	0.950928736842105	5.1399479	4.80591884210526	0.213387833853824	0.596445503084861
BMS-345541	72	0.907386722222222	0.905529805555556	3.57023891666667	3.57718425	0.977076197491889	0.993086729884382
BMS-509744	4	0.9424525	0.96606	3.705025	4.3104925	0.554939672400442	0.854480972843862
BMS-536924	78	0.94403295	0.906676973684211	3.56978965	2.98710902631579	0.0181174470339496	0.255186074686091
BMS-754807	77	0.911859794871795	0.871894	3.12922771794872	2.45245542105263	0.152972024523576	0.524752134758089
BPD-00008900	34	0.973984235294118	0.955903058823529	5.274766	4.91786017647059	0.300180921826884	0.691388201145237
BPTES	37	0.961489684210526	0.928363888888889	4.49167763157895	3.82102355555556	0.0685658547043716	0.389188123748244
BX-912	39	0.94445435	0.881324	4.1664981	3.15046810526316	0.0262207040458774	0.278084266729148
BX795	40	0.950814380952381	0.885919736842105	3.54284414285714	2.45901257894737	0.00629050389229868	0.252599497851824
Belinostat	38	0.5481584	0.597559055555556	0.71384525	0.915912055555556	0.689954706043557	0.915567635494429
Bexarotene	39	0.94331515	0.946000947368421	3.78851075	3.68212278947368	0.722026280797244	0.921232605570315
Bicalutamide	77	0.9724823	0.974563648648649	3.655387675	3.66020197297297	0.983925413188032	0.993086729884382
Bleomycin	68	0.731566666666667	0.739167085714286	2.5590943030303	2.52524568571429	0.95235286951753	0.987389633025326
Bleomycin (10 uM)	37	0.90874152631579	0.855959888888889	3.60921457894737	2.83442644444444	0.150686715411986	0.520205093970041
Bleomycin (50 uM)	71	0.88849125	0.812387571428571	4.77126941666667	4.12245991428571	0.147379179518496	0.518698151292369
Bortezomib	44	0.795867318181818	0.762588454545455	-4.53240077272727	-4.80254218181818	0.487455798265444	0.834886941588623
Bosutinib	74	0.964481473684211	0.952306666666667	3.11449836842105	2.91255336111111	0.451014880366542	0.809437301849886
Brivanib. BMS-540215	37	0.941086684210526	0.924683166666667	4.52836668421053	4.19581355555556	0.244453136530439	0.629999153213693
Bromosporine	30	0.958417642857143	0.94343225	2.812233	2.823606375	0.975891389544771	0.993086729884382
Bryostatin 1	39	0.9572824	0.948858263157895	-2.7083325	-3.070576	0.234432772634273	0.625808348669091
Buparlisib	38	0.755908947368421	0.767113052631579	1.14319268421053	1.39975378947368	0.364810861926776	0.74333641791095
C-75	38	0.93637685	0.905396111111111	4.5988573	3.92240594444444	0.0818606873079806	0.442411121125404
CAP-232. TT-232. TLN-232	38	0.94507755	0.919985833333333	4.84049355	4.49261611111111	0.404017575520829	0.761315497199071
CAY10566	38	0.9624629	0.956742055555556	2.9951473	2.93415094444444	0.808115856838634	0.966884755864326
CAY10603	39	0.629097	0.653556421052632	1.200579	1.33020405263158	0.707290911022588	0.919509373565757
CCT-018159	39	0.9155816	0.910842263157895	3.4185072	3.35906757894737	0.870407858632016	0.982817107646037
CCT007093	72	0.953986513513513	0.972721857142857	4.19025983783784	4.94042488571429	0.00182400460975793	0.178568446797461
CCT245232	35	0.835392611111111	0.768721941176471	-1.6443775	-2.31368258823529	0.0439718257213831	0.345357367246947
CCT245467	35	0.922757888888889	0.901447764705882	-0.327226055555556	-0.884745529411765	0.0922484147503886	0.457074052891602
CD532	38	0.63293305	0.637817055555556	-0.19542235	-0.147475	0.847049428769751	0.977752725563748
CDK9_5038	30	0.545682571428571	0.605901875	-1.78789378571429	-1.2037441875	0.442830515077832	0.807599197705378
CDK9_5576	30	0.639782928571429	0.6531084375	0.167840642857143	0.43130375	0.679410360966919	0.915567635494429
CGP-082996	4	0.954977	0.9577825	3.3180745	3.277259	0.947131775395702	0.987202735123982
CGP-60474	4	0.80317	0.8141455	-1.866153	-1.028279	0.759589028685445	0.944362083533359
CHIR-99021	77	0.968637871794872	0.950759026315789	4.07633951282051	3.49638618421053	0.0102194012104323	0.252599497851824
CI-1033	38	0.59919205	0.698892444444444	0.92594185	1.68748683333333	0.147233657390762	0.518698151292369
CI-1040	36	0.904254368421053	0.893190411764706	3.13805789473684	3.14150617647059	0.992281770090954	0.995614766611228
CMK	4	0.925403	0.882768	2.381392	2.4386355	0.980774816733564	0.993086729884382
CP466722	39	0.7990136	0.77565652631579	2.3005177	2.06916452631579	0.342481205574963	0.727940444790705
CP724714	38	0.881750842105263	0.930361789473684	3.38764763157895	4.09475110526316	0.210924446002607	0.596445503084861
CPI-613	38	0.8163393	0.758900111111111	5.20392405	4.69192077777778	0.0108373017015935	0.252599497851824
CPI-637	34	0.950719529411765	0.948339352941176	4.56611594117647	4.58008735294118	0.971425520181645	0.993086729884382
CRT0105446	36	0.963046736842105	0.940572882352941	4.44838478947368	3.85258594117647	0.02775870159393	0.278084266729148
CRT0105950	36	0.924035578947368	0.886175764705882	3.688115	2.87920552941176	0.0282616411786703	0.278084266729148
CRT0160829	35	0.926402	0.908823588235294	4.17706911111111	4.05451317647059	0.729305711344026	0.925722940394524
CT7033-2	34	0.842631	0.821212294117647	2.24139517647059	2.10405888235294	0.711663438336016	0.919509373565757
CUDC-101	39	0.61669625	0.680790105263158	-0.0798002	0.232260052631579	0.550462180258753	0.852430004857841
CX-5461	39	0.9328524	0.906275052631579	4.14396835	3.61105336842105	0.259364556595013	0.63738483225665
CZC24832	33	0.9768243125	0.971150411764706	5.05273825	5.46385517647059	0.184637254524635	0.571307542465952
Cabozantinib	39	0.9657589	0.957057578947368	3.8495356	3.54510705263158	0.166336509952291	0.542588965741479
Camptothecin	38	0.921136842105263	0.907380736842105	-0.752950684210526	-0.832896315789474	0.886803325938596	0.987202735123982
Capivasertib	35	0.629981722222222	0.774183941176471	1.84356333333333	3.09043158823529	0.0678950969296426	0.389188123748244
Cediranib	38	0.890350263157895	0.853481684210526	2.94919663157895	2.58604094736842	0.34611788156517	0.728509100721249
Cetuximab	34	0.956554	0.9490928125	6.19701816666667	6.03023725	0.60111337141262	0.883721465445643
Cisplatin	112	0.943317551724138	0.92867537037037	3.60538718965517	3.45405590740741	0.608169938397093	0.883721465445643
Crizotinib	44	0.955136590909091	0.9260115	3.86410777272727	3.28841140909091	0.113598318226552	0.470002202128176
Cyclopamine	5	0.963674	0.970569	4.8312045	5.04615366666667	0.760687338854501	0.944362083533359
Cyclophosphamide	38	0.978669842105263	0.972328052631579	5.36657684210526	5.51613626315789	0.631017191888665	0.890654473967856
Cytarabine	70	0.914162694444444	0.886397588235294	2.25635683333333	1.962828	0.50698960750943	0.834886941588623
DMOG	37	0.759892611111111	0.714180157894737	7.7355595	7.26681415789474	0.385112678955453	0.750831194222501
Dabrafenib	73	0.973407351351351	0.953498805555556	5.14394608108108	4.7852925	0.232795275517949	0.625594275374535
Dacarbazine	30	0.972596714285714	0.96664775	5.52284728571429	5.9711225625	0.143008514875866	0.513315331541187
Dacinostat	39	0.46754855	0.541060526315789	-2.96577925	-2.31947926315789	0.167181470994146	0.542588965741479
Dactinomycin	68	0.688354181818182	0.6913374	-2.93187887878788	-2.91955285714286	0.976874438936707	0.993086729884382
Dactolisib	74	0.792553052631579	0.794757666666667	-1.68739507894737	-1.708976	0.94444256693217	0.987202735123982
Daporinad	55	0.828985230769231	0.716945	-0.230433576923077	-1.49329303448276	0.0824419247853613	0.442411121125404
Dasatinib	42	0.968277476190476	0.879921047619048	3.25415819047619	1.7053389047619	0.0116406732135695	0.252599497851824
Dihydrorotenone	30	0.780738642857143	0.865528125	-0.557553357142857	0.9116921875	0.0660568416203833	0.389188123748244
Dinaciclib	33	0.6130968125	0.653921647058823	-2.3885430625	-1.90156611764706	0.39348752056017	0.758968811898975
Docetaxel	104	0.798396788461538	0.750871480769231	-3.23479965384615	-3.36662142307692	0.7896080088646	0.951038979565807
Doramapimod	73	0.962982263157895	0.958241028571429	4.57319173684211	4.70274125714286	0.567313329439641	0.859286676684861
Doxorubicin	76	0.624553333333333	0.604755027027027	-0.961343102564103	-1.08848981081081	0.692609370310076	0.915567635494429
Dyrk1b_0191	37	0.832685578947368	0.837586055555556	2.37499115789474	2.17968472222222	0.562783010001112	0.859234905410149
EHT-1864	73	0.922949459459459	0.935605194444444	3.42523383783784	3.87500480555556	0.0176060164074992	0.255186074686091
EPZ004777	38	0.976710263157895	0.973376947368421	5.27946905263158	5.55841042105263	0.336676520451694	0.724234306238732
EPZ5676	38	0.983560631578947	0.980051736842105	5.77300357894737	6.00469636842105	0.379286044633917	0.746590817472893
ERK_2440	30	0.913424571428571	0.8783625625	3.33475735714286	3.2301994375	0.846782322068917	0.977752725563748
ERK_6604	30	0.950660142857143	0.9468255	4.25217942857143	4.7149546875	0.350813423041044	0.728509100721249
ETP-45835	38	0.97643795	0.975596222222222	5.61664925	5.52425966666667	0.534056021935291	0.851908849663317
Eg5_9814	30	0.783750714285714	0.8158503125	-3.0135145	-2.34835525	0.289847166941683	0.677142950355139
Elephantin	30	0.895567071428571	0.8829903125	3.52258128571429	3.7021409375	0.624628159119686	0.8867375116225
Elesclomol	40	0.759365714285714	0.623746947368421	-2.25826985714286	-3.28511236842105	0.066985015541334	0.389188123748244
Embelin	39	0.8131617	0.781134	3.2478892	2.80140742105263	0.140816111195096	0.509117282255468
Entinostat	43	0.841543545454545	0.856360095238095	1.86467822727273	2.21756395238095	0.472113003752823	0.827907777670898
Entospletinib	33	0.9626755	0.938412941176471	4.4178121875	4.249798	0.622754385943492	0.8867375116225
Enzastaurin	38	0.8721606	0.871376944444444	3.3904257	3.46057677777778	0.869875799066239	0.982817107646037
EphB4_9721	37	0.925151	0.850131888888889	3.57074484210526	2.62864938888889	0.0283423142308297	0.278084266729148
Epirubicin	38	0.826602894736842	0.800385052631579	0.092032947368421	-0.0482977894736842	0.761125147248514	0.944362083533359
Epothilone B	39	0.74826575	0.729868684210526	-4.0945184	-4.29715678947368	0.712189197785487	0.919509373565757
Erlotinib	43	0.947212142857143	0.961018863636364	2.79998119047619	3.51344818181818	0.0349887176758066	0.310883360332576
Etoposide	38	0.789533684210526	0.745260631578947	2.66212605263158	2.12677563157895	0.376475425026035	0.746590817472893
FEN1_3940	37	0.895535105263158	0.8553365	3.09130984210526	2.57585022222222	0.189743484130652	0.571307542465952
FGFR_0939	37	0.925046789473684	0.921479	2.37525478947368	1.98138933333333	0.24404573696044	0.629999153213693
FGFR_3831	37	0.943355473684211	0.895311611111111	4.02792752631579	3.15399	0.0287319537579931	0.278084266729148
FH535	39	0.59578895	0.633769368421053	1.4851514	1.64245652631579	0.694277302930277	0.915567635494429
FMK	39	0.9764086	0.953398789473684	5.5076917	4.86230452631579	0.0172454477979096	0.255186074686091
FR-180204	39	0.96732495	0.968932157894737	5.33561705	5.28893936842105	0.829614299076219	0.973270454760412
FS106	35	0.758668277777778	0.698972882352941	1.95470916666667	1.08636958823529	0.144930687519552	0.516792319971033
FS112	35	0.869082944444444	0.823275	2.1551865	1.47919988235294	0.105469932418578	0.465695447838231
FTI-277	38	0.962592631578947	0.964305421052632	2.23827126315789	2.18188273684211	0.828091694110009	0.973270454760412
FTY-720	38	0.7314638	0.722154555555556	1.8816107	1.83845605555556	0.802464823056462	0.962247641806643
FY012	36	0.444193157894737	0.381705352941176	-0.826312578947368	-1.29232247058824	0.123049995344315	0.490390422622195
FY026	36	0.489274789473684	0.491107	-0.525313052631579	-0.512251882352941	0.954546596589796	0.987389633025326
FY069	36	0.949496473684211	0.947655411764706	4.22196163157895	4.09034229411765	0.696214339210167	0.915893620999782
Fedratinib	38	0.923599	0.871105894736842	3.69508736842105	2.75145768421053	0.0225767623001939	0.27751896115262
Flavopiridol	38	0.66515545	0.682239277777778	-0.5660521	-0.447228111111111	0.757262385038995	0.944362083533359
Fludarabine	30	0.9036855	0.9056394375	4.28318664285714	5.0649843125	0.330621082564144	0.716786506999064
Foretinib	76	0.867903368421053	0.797308315789474	2.44266447368421	1.47932492105263	0.00189610179802893	0.178568446797461
Fulvestrant	104	0.937992098039216	0.93974658490566	3.33858305882353	3.7109370754717	0.178536999276255	0.562599148882151
GDC0810	38	0.961493210526316	0.968184736842105	4.75852847368421	5.32636315789474	0.115079907441877	0.472525074496193
GNE-317	37	0.648415333333333	0.687870631578947	0.215864888888889	0.631288684210526	0.320298539006783	0.712968233390318
GNF-2	4	0.9721045	0.983041	2.588126	2.937866	0.496446103571255	0.834886941588623
GSK-J4	36	0.889263368421053	0.803058058823529	4.28002547368421	3.17084223529412	0.0250893525765283	0.27751896115262
GSK-LSD1	30	0.976499928571429	0.9705845	2.70493242857143	3.0480566875	0.134189095013555	0.501589582740322
GSK-LSD1-2HCl	34	0.974224529411765	0.966743058823529	2.95305958823529	2.91836541176471	0.913733539184297	0.987202735123982
GSK1059615	38	0.4371325	0.488180611111111	-0.19478105	0.126039777777778	0.38043897663929	0.746590817472893
GSK1070916	37	0.922630263157895	0.7793195	3.25387515789474	1.32422966666667	0.00197677247377263	0.178568446797461
GSK1904529A	77	0.958670435897436	0.953102157894737	3.27085735897436	3.28159710526316	0.974578983887259	0.993086729884382
GSK2110183B	30	0.889437142857143	0.9367735	1.86681328571429	3.4771071875	0.016972673029816	0.255186074686091
GSK2256098C	30	0.983476142857143	0.977767625	4.2378325	4.675846	0.111484399342186	0.466605452951982
GSK2276186C	30	0.978512357142857	0.970019375	5.09882507142857	5.4878266875	0.262245050910024	0.63738483225665
GSK2578215A	38	0.974635631578947	0.970698421052632	5.17199052631579	5.47262605263158	0.364077673466519	0.74333641791095
GSK2606414	33	0.949487625	0.940635470588235	4.0512220625	4.29669511764706	0.505713718073206	0.834886941588623
GSK269962A	79	0.916284195121951	0.895178947368421	2.99108153658537	2.85228071052632	0.60378707824409	0.883721465445643
GSK2801	30	0.977437857142857	0.969921625	5.07548207142857	5.36624125	0.190787205140844	0.571307542465952
GSK2830371	34	0.981301941176471	0.980588352941177	5.62575252941176	6.03391505882353	0.131506888341766	0.498251893590402
GSK2830371A	30	0.981673785714286	0.9801075	5.14723707142857	5.8175283125	0.024090599351488	0.27751896115262
GSK319347A	6	0.972886666666667	0.980603666666667	3.83151533333333	4.12904933333333	0.188994151677701	0.571307542465952
GSK3337463A	30	0.978925071428571	0.976562375	5.19334242857143	5.76128575	0.0420727591467294	0.345357367246947
GSK343	68	0.969185757575758	0.967706542857143	3.78514524242424	4.27346851428571	0.118813840128681	0.480575383207052
GSK429286A	39	0.97268745	0.949653105263158	5.4644366	4.86587668421053	0.0689336898151871	0.389188123748244
GSK591	38	0.958667578947368	0.951544947368421	4.58108547368421	4.75637042105263	0.663231645150403	0.911515499282697
GSK626616AC	30	0.984655571428571	0.9812134375	0.895806428571429	1.4561865	0.00953111930343407	0.252599497851824
GSK650394	38	0.89701555	0.920665722222222	3.99292675	4.17585266666667	0.71420067488672	0.919509373565757
GSK690693	38	0.825823578947368	0.881634315789474	2.61076215789474	3.28193942105263	0.260907789012474	0.63738483225665
GW-2580	38	0.973435052631579	0.974480368421053	5.47776631578947	5.45768731578947	0.911485612978367	0.987202735123982
GW441756	72	0.960800486486487	0.962094428571429	2.90947681081081	3.20694565714286	0.194295342679562	0.578591228404734
GW843682X	4	0.78511	0.7362975	-1.8893335	-1.9523105	0.980518316908156	0.993086729884382
Gallibiscoquinazole	30	0.962372785714286	0.96859275	2.21485914285714	3.0062535	0.0169944321433441	0.255186074686091
Gefitinib	74	0.951885657894737	0.961772	2.18123957894737	2.66196775	0.215688779713345	0.596445503084861
Gemcitabine	113	0.826469035087719	0.787015517857143	-0.0843628070175439	-0.518482	0.467842084371641	0.827907777670898
Genentech Cpd 10	39	0.8689928	0.82906052631579	2.8784673	2.23180536842105	0.104428406739519	0.465695447838231
HG-5-113-01	20	0.889988666666667	0.86168175	3.04962658333333	2.541247375	0.265977923586451	0.643571582963646
HG-5-88-01	20	0.961854333333333	0.964582625	4.67242966666667	4.353229	0.375222990455913	0.746590817472893
HG-6-71-01	4	0.789249	0.7741165	1.7560635	1.711047	0.940994245043741	0.987202735123982
HG6-64-1	38	0.897878842105263	0.779031	2.58218136842105	1.18288573684211	0.00504922536692932	0.252599497851824
HKMTI-1-005	35	0.949534823529412	0.945117	4.325627	4.58337116666667	0.507743841181441	0.834886941588623
I-BET-151	35	0.815558333333333	0.775847470588235	2.08745777777778	1.698271	0.28666913500765	0.675174301023356
I-BET-762	72	0.918248027777778	0.910683527777778	4.05179602777778	3.93568611111111	0.711493220549109	0.919509373565757
I-BRD9	38	0.968974	0.954526315789474	4.98024884210526	4.69360336842105	0.356814135597829	0.738142219442836
I-CBP112	33	0.972789058823529	0.9726553125	4.82903835294118	4.6954645625	0.449112701630637	0.808701276690382
IAP_5620	66	0.866504484848485	0.905833303030303	3.244307	4.12903615151515	0.0968649723816803	0.460533465183077
IAP_7638	37	0.920974263157895	0.9139565	3.94935642105263	3.70312411111111	0.628537156204771	0.889470335934688
IC-87114	38	0.9550957	0.952346888888889	4.94213205	4.72815583333333	0.429534329895124	0.794565210932277
ICL-SIRT078	35	0.957670235294118	0.951191055555556	4.69056452941176	4.69864844444444	0.983757007026427	0.993086729884382
ICL1100013	36	0.868545315789474	0.742739705882353	3.52651589473684	2.21171005882353	0.00972370008997456	0.252599497851824
IGF1R_3801	30	0.927147071428571	0.827132875	3.69378235714286	2.6333850625	0.131224360155317	0.498251893590402
IGFR_3801	37	0.859308894736842	0.6725315	2.85124463157895	1.08419983333333	0.00460337258037145	0.252599497851824
IMD-0354	38	0.54594935	0.463206833333333	0.6334311	-0.0166277777777778	0.107402086678559	0.465695447838231
IOX2	40	0.97041380952381	0.973293210526316	0.381756904761905	0.379066	0.992894531375923	0.995614766611228
IPA-3	38	0.898471631578947	0.884456421052632	4.66862042105263	4.38797363157895	0.588712164613221	0.879013755428004
IRAK4_4710	30	0.971252928571429	0.970790375	4.76249164285714	5.4173423125	0.0237325194454819	0.27751896115262
IWP-2	33	0.977000625	0.975987	2.7017494375	3.39111511764706	0.00347398912692026	0.235362763348847
Ibrutinib	32	0.8393098	0.913763705882353	2.9614056	4.14259382352941	0.177736373079703	0.562599148882151
Idelalisib	39	0.93976785	0.932181210526316	4.60633165	4.24949884210526	0.256932956062037	0.63738483225665
Imatinib	6	0.971846	0.967173666666667	2.89155866666667	2.731596	0.781722221305439	0.949705928141099
Ipatasertib	38	0.808603315789474	0.886757789473684	2.02779794736842	3.30441847368421	0.0269023584524552	0.278084266729148
Irinotecan	38	0.927358473684211	0.922919	3.89035821052632	3.83613463157895	0.917107291907884	0.987202735123982
Ispinesib Mesylate	39	0.8443856	0.84151	-1.602228	-1.69384742105263	0.867826707126894	0.982817107646037
JAK1_3715	37	0.974605789473684	0.956494722222222	4.91109078947368	4.49836422222222	0.172658645740035	0.557029678518447
JAK1_8709	30	0.954142928571429	0.96333275	4.15829342857143	5.1392830625	0.015306865060883	0.255186074686091
JAK3_7406	37	0.926498894736842	0.919060722222222	3.68082015789474	3.49896838888889	0.621645797066554	0.8867375116225
JAK_8517	30	0.945376928571429	0.906904625	4.13385914285714	3.6493130625	0.346393561945435	0.728509100721249
JNJ38877605	38	0.90396835	0.887521333333333	3.81243075	3.55297766666667	0.341831370749599	0.727940444790705
JNK Inhibitor VIII	72	0.974819378378378	0.973826285714286	4.99609389189189	5.19252705714286	0.298733138240658	0.691388201145237
JNK-9L	38	0.682964473684211	0.638976052631579	0.280218368421053	-0.136249842105263	0.252848952476238	0.634463575195004
JQ1	111	0.864287964285714	0.861597472727273	1.81325283928571	1.92016807272727	0.754998116289736	0.944362083533359
JQ12	38	0.811591421052632	0.810913368421053	1.53199736842105	1.71981105263158	0.735724254624883	0.931688191604408
JW-7-24-1	38	0.783601578947368	0.784485473684211	1.848378	1.80869652631579	0.923364014424267	0.987202735123982
JW-7-52-1	4	0.6247705	0.579181	-1.6929645	-2.0131855	0.786749006891796	0.949705928141099
KIN001-042	38	0.97179075	0.961352333333333	4.7050891	4.34360083333333	0.0997965136154288	0.463510803554953
KIN001-236	39	0.967201	0.969710421052632	4.57240745	4.63982063157895	0.717624474203533	0.919509373565757
KIN001-244	39	0.88587265	0.881250421052632	3.5358943	3.52252242105263	0.962258475078506	0.989908254913623
KIN001-260	39	0.96889035	0.961004789473684	5.2640571	5.07259636842105	0.368617733722817	0.74548810327525
KIN001-266	39	0.89460195	0.889799052631579	3.8487746	3.61160231578947	0.503739349263838	0.834886941588623
KIN001-270	39	0.96590405	0.965290315789474	5.18368985	5.11258942105263	0.675012273392622	0.914641630447002
KRAS (G12C) Inhibitor-12	33	0.9460389375	0.944886117647059	4.7361043125	5.20391305882353	0.262129758088731	0.63738483225665
KU-55933	72	0.963814868421053	0.957881294117647	4.68115102631579	4.73263967647059	0.851474698276917	0.977752725563748
KU-60019	35	0.926964666666667	0.911775882352941	3.58561988888889	3.22756882352941	0.243122664580207	0.629999153213693
Kobe2602	37	0.91901375	0.921172058823529	4.1480915	4.12360829411765	0.938652279241177	0.987202735123982
L-Oxonoreleagnine	30	0.966556642857143	0.9667561875	3.32503678571429	4.01282475	0.00990849226772174	0.252599497851824
LCL161	71	0.964907694444444	0.933031714285714	4.72045433333333	4.59456188571429	0.68917796348827	0.915567635494429
LDN-193189	38	0.726528	0.683633833333333	1.172912	0.857831666666667	0.0583835931206942	0.367408740150708
LFM-A13	39	0.95739615	0.962910842105263	4.83166615	4.87640173684211	0.862263303355274	0.982817107646037
LGK974	76	0.948536205128205	0.957462432432432	2.88720723076923	3.22365437837838	0.329421789231146	0.716786506999064
LIMK1 inhibitor BMS4	38	0.95792845	0.927826888888889	4.95997745	4.16420338888889	0.000348328942872659	0.0629314290123271
LJI308	37	0.979513055555556	0.971116526315789	5.52387083333333	5.56742089473684	0.888693857018879	0.987202735123982
LMB_AB1	30	0.982127357142857	0.979539875	5.33635764285714	5.931809125	0.0158090800604943	0.255186074686091
LMB_AB2	30	0.984402071428571	0.979272625	5.477953	5.9207958125	0.0569649118746628	0.363235085130203
LMB_AB3	30	0.971132	0.967452125	4.81437528571429	5.3660944375	0.132376886857967	0.498251893590402
LMP744	30	0.857895214285714	0.8095640625	1.56521528571429	1.184346875	0.633441511688214	0.891754024246785
LY2109761	33	0.9770344375	0.976635823529412	5.0056474375	5.69201811764706	0.0156265598459302	0.255186074686091
Lapatinib	43	0.797062523809524	0.847907954545455	1.84511380952381	2.41644022727273	0.348136357958043	0.728509100721249
Leflunomide	33	0.9150544375	0.884466823529412	5.43010425	5.26341623529412	0.545421016290588	0.851908849663317
Lenalidomide	74	0.974520315789474	0.977313138888889	4.76262797368421	5.07714980555556	0.202019189141991	0.591861624405183
Lestaurtinib	74	0.884247078947368	0.812116027777778	1.31533607894737	0.55003775	0.0111453686301963	0.252599497851824
Linifanib	38	0.977320210526316	0.977811210526316	2.61663115789474	2.66508563157895	0.716060440019422	0.919509373565757
Linsitinib	77	0.963484282051282	0.952571184210526	3.96280146153846	3.79849531578947	0.615266585950773	0.8867375116225
Luminespib	76	0.737403641025641	0.714460324324324	-2.11072046153846	-2.32465343243243	0.542343704365732	0.851908849663317
MCT1_6447	36	0.960555444444444	0.957381111111111	4.50721055555556	4.34342822222222	0.602354054095396	0.883721465445643
MCT4_1422	37	0.950020736842105	0.951588555555556	4.36182231578947	4.13791583333333	0.524898141609895	0.844198198078822
MG-132	45	0.611064347826087	0.598389863636364	-0.602835217391304	-0.670712954545455	0.867593794982379	0.982817107646037
MIM1	72	0.890411621621622	0.878425428571429	4.01219864864865	3.99647402857143	0.951492272868125	0.987389633025326
MIRA-1	38	0.981403789473684	0.972587947368421	5.58381089473684	5.74204736842105	0.617329321658899	0.8867375116225
MK-1775	38	0.840537	0.749434210526316	2.18026373684211	1.29468257894737	0.0316009499795753	0.290300252354743
MK-2206	74	0.788347894736842	0.869639944444444	1.48451065789474	2.43847913888889	0.016533250093479	0.255186074686091
MK-8776	37	0.916384388888889	0.920324105263158	3.44949061111111	3.54905705263158	0.88172959966086	0.987202735123982
ML323	33	0.9249333125	0.928825294117647	4.1003750625	4.67551982352941	0.0990841079856743	0.463510803554953
MN-64	33	0.9567229375	0.958263176470588	4.3799048125	4.87777470588235	0.18017207272294	0.56446973072736
MPS-1-IN-1	39	0.9594356	0.936496105263158	5.11963955	4.53703289473684	0.065319546629523	0.389188123748244
Masitinib	38	0.907690315789474	0.904122263157895	3.93784068421053	3.96731184210526	0.936152647479164	0.987202735123982
MetAP2 Inhibitor. A832234	37	0.9379739	0.947450294117647	2.3669061	2.57472376470588	0.389699485793171	0.754346861785353
Methotrexate	72	0.907845513513514	0.936168714285714	0.521627	1.17392802857143	0.0645501816670479	0.389188123748244
Midostaurin	38	0.943167210526316	0.861626	1.09544410526316	-0.123208684210526	0.0107453314970251	0.252599497851824
Mirin	67	0.887246352941176	0.867202303030303	5.17277073529412	5.05699163636364	0.666937439071496	0.911515499282697
Mitomycin-C	39	0.4443599	0.529869421052632	-0.38834085	0.189046473684211	0.223927006191995	0.612971905838694
Mitoxantrone	30	0.912612714285714	0.855924	2.32944792857143	1.9011709375	0.54630541372313	0.851908849663317
Motesanib	74	0.976870578947368	0.974364277777778	4.41630344736842	4.60051322222222	0.624969980516227	0.8867375116225
Mycophenolic acid	34	0.871934235294118	0.848758647058824	2.93619347058824	2.71097294117647	0.714729394547767	0.919509373565757
N-acetyl cysteine	33	0.9717706875	0.962367764705882	10.183494625	10.3372630588235	0.58356370627211	0.873733504970949
N22899-6-C1	36	0.965294894736842	0.958903941176471	4.56753421052632	4.28329988235294	0.239007985561812	0.625808348669091
N23918-95-7	35	0.948435055555556	0.949586647058824	4.037903	3.95947541176471	0.728658891073972	0.925722940394524
N24798-49-A1	36	0.975624368421053	0.976665529411765	4.93994289473684	4.90798664705882	0.848571298509767	0.977752725563748
N25720-51-A1	34	0.926610764705882	0.913863941176471	3.72501629411765	3.65394576470588	0.849379564208536	0.977752725563748
N27922-53-1	34	0.975916941176471	0.968787294117647	5.30634	5.32934123529412	0.929008253472022	0.987202735123982
N29087-69-1	34	0.981317823529412	0.974820941176471	5.658024	5.67403541176471	0.947050755138864	0.987202735123982
N30652-18-1	34	0.981765352941177	0.972948352941176	5.66583152941176	5.583972	0.793483388472116	0.953587575503075
NG-25	44	0.916229	0.906112857142857	3.52828547826087	3.32905342857143	0.567150829954799	0.859286676684861
NPK76-II-72-1	39	0.92477365	0.906013368421053	3.8081708	3.60881921052632	0.667133260376923	0.911515499282697
NSC-207895	39	0.95039145	0.928546736842105	4.8553303	4.40865684210526	0.166693730468638	0.542588965741479
NSC-87877	38	0.966659315789474	0.953902789473684	5.04833931578947	4.97149505263158	0.821698617459534	0.970284641967468
NSC319726	36	0.449143333333333	0.500311388888889	-3.52428994444444	-3.00251961111111	0.567573118548303	0.859286676684861
NU7441	74	0.931391289473684	0.920547527777778	2.97821992105263	2.95260283333333	0.916071822758606	0.987202735123982
NVP-ADW742	38	0.945304894736842	0.905424	4.266138	3.49393442105263	0.0889803587139473	0.457074052891602
NVP-BHG712	39	0.9532086	0.933040263157895	4.16890895	3.787616	0.204146521921327	0.594322370722104
NVP-TAE684	6	0.953489666666667	0.968137	2.30358033333333	2.75678833333333	0.473526588704757	0.827907777670898
Navitoclax	75	0.869896128205128	0.863079694444444	1.89217871794872	1.84909305555556	0.90248559596276	0.987202735123982
Nelarabine	30	0.982019571428571	0.976375625	5.99085528571429	6.4266286875	0.0792314513209517	0.438198434856692
Nilotinib	74	0.948016184210526	0.931462611111111	3.1860305	3.05612566666667	0.523546423860924	0.844198198078822
Niraparib	33	0.9766643125	0.956487764705882	5.0851334375	4.87965635294118	0.5347974289484	0.851908849663317
Nutlin-3a (-)	75	0.953477743589744	0.966549	4.39140441025641	4.95314311111111	0.0554091990144116	0.361828745371218
OF-1	33	0.9055983125	0.936608294117647	3.176687375	4.33689805882353	0.0164054246571869	0.255186074686091
OSI-027	76	0.726027815789474	0.752022684210526	1.30757671052632	1.72592292105263	0.261149072610487	0.63738483225665
OSI-930	38	0.946193315789474	0.943710473684211	3.93964242105263	3.94317963157895	0.98975417836319	0.995614766611228
OSU-03012	39	0.79229995	0.764460157894737	2.3389269	2.07806684210526	0.503811941411837	0.834886941588623
OTX015	33	0.9220003125	0.869564117647059	3.6773625	3.19648258823529	0.432882085947556	0.798034321712842
Obatoclax Mesylate	72	0.618957055555556	0.545955722222222	0.514281222222222	-0.0408281388888889	0.0896864029230513	0.457074052891602
Olaparib	109	0.966595339285714	0.948049603773585	4.4568495	4.1095670754717	0.0773396781221156	0.432145417960687
Omipalisib	38	0.630921842105263	0.743287684210526	-3.40523468421053	-2.49871073684211	0.130096856981118	0.498251893590402
Osimertinib	38	0.894599052631579	0.922225631578947	1.06828173684211	1.87431215789474	0.163721153870478	0.542560687976996
Oxaliplatin	68	0.964899181818182	0.952981085714286	5.34078703030303	5.19669574285714	0.674419348738452	0.914641630447002
P22077	38	0.949827368421053	0.937911105263158	4.41527278947368	4.44992978947368	0.939162718197144	0.987202735123982
PAC-1	39	0.9182461	0.941168684210526	2.3016336	2.61764878947368	0.419231517950746	0.78083671040998
PAK_5339	30	0.8168575	0.7629446875	2.75721128571429	2.454946375	0.210634677569318	0.596445503084861
PARP_0108	37	0.894875631578947	0.788854111111111	2.03922936842105	0.689411444444444	0.0213473941668091	0.275483039009774
PARP_9482	36	0.867368777777778	0.747345	1.7361395	0.380625611111111	0.0476585435033493	0.348643585150199
PARP_9495	36	0.947769947368421	0.903492411764706	2.80451005263158	1.80359388235294	0.00921403201302076	0.252599497851824
PBD-288	34	0.785685647058823	0.741644882352941	0.931735764705882	0.522372352941176	0.37096112333958	0.746590817472893
PCI-34051	33	0.97170875	0.948053235294118	4.7897424375	4.76729294117647	0.956419847487631	0.987389633025326
PD0325901	74	0.936773894736842	0.917678277777778	1.71481015789474	1.48626494444444	0.668659046895826	0.911515499282697
PD173074	75	0.969904333333333	0.950999222222222	3.96466630769231	3.57787763888889	0.205052183256519	0.594322370722104
PF-00299804	38	0.59518965	0.642894055555556	0.858608	1.19552138888889	0.491193879521049	0.834886941588623
PF-4708671	72	0.926023648648649	0.939384371428571	3.65602662162162	4.12493688571429	0.0668720290940602	0.389188123748244
PF-562271	36	0.931397736842105	0.916031882352941	2.44568305263158	2.22369623529412	0.607377953759124	0.883721465445643
PFI-1	73	0.940820135135135	0.916065194444444	4.05226227027027	3.67504525	0.182873237469518	0.569639624761371
PFI-3	33	0.973447058823529	0.9764566875	4.82512005882353	4.819940625	0.967380274852805	0.993030509413296
PFI3	33	0.981755125	0.975262705882353	5.2685340625	5.72385141176471	0.0426406025064674	0.345357367246947
PHA-665752	6	0.983625	0.977231666666667	3.521589	3.07572333333333	0.517201234857673	0.841811018897474
PHA-793887	38	0.857473368421053	0.883396210526316	2.83277847368421	3.29946894736842	0.380499703836752	0.746590817472893
PI-103	38	0.694790894736842	0.667116789473684	1.32604578947368	0.946788578947368	0.549095817752538	0.852430004857841
PI3Ka_4409	37	0.775360105263158	0.865044277777778	1.93081026315789	2.83186766666667	0.0859770128026262	0.452422727563334
PIK-93	39	0.77704745	0.819345105263158	2.4469185	3.06829810526316	0.209810031709908	0.596445503084861
PLK_6522	36	0.768142888888889	0.669161944444444	-0.593701388888889	-1.702437	0.12858050919878	0.497790257040991
PLX-4720	109	0.971136732142857	0.960296339622641	4.86823201785714	4.65022733962264	0.213560876301342	0.596445503084861
POMHEX	34	0.790722294117647	0.782913294117647	1.55705005882353	1.58089064705882	0.942988104010567	0.987202735123982
PRIMA-1MET	33	0.916760375	0.867927	4.8120326875	3.91706311764706	0.105030708752223	0.465695447838231
PRT062607	33	0.956254	0.928753058823529	4.3919184375	4.29245752941176	0.838953210600825	0.977752725563748
Paclitaxel	42	0.865595238095238	0.843230619047619	-2.35937171428571	-2.65560933333333	0.546142926382546	0.851908849663317
Palbociclib	74	0.936741105263158	0.932460083333333	3.50333521052632	3.58261694444444	0.825699075989612	0.972888911274717
Panobinostat	38	0.46012005	0.564894055555556	-2.9476206	-2.12974172222222	0.18792251126969	0.571307542465952
Parthenolide	6	0.981695	0.972762666666667	4.29490766666667	3.80634433333333	0.480140241130664	0.83142495429016
Pazopanib	39	0.92103965	0.894998894736842	3.40720385	2.86332973684211	0.157862702084226	0.534759903310315
Pelitinib	38	0.784679	0.814030842105263	1.29607926315789	1.63318663157895	0.669341639694674	0.911515499282697
Pemetrexed	38	0.96776935	0.963419777777778	4.5532824	4.63894794444444	0.81861832639434	0.969754664004925
Pevonedistat	66	0.859418558823529	0.79559421875	1.86035761764706	1.09564996875	0.140899616860369	0.509117282255468
Phenformin	38	0.679839315789474	0.757596	7.039184	7.57281247368421	0.348634078618799	0.728509100721249
Picolinici-acid	32	0.978009133333333	0.973333294117647	5.08071546666667	5.557387	0.0100955234320017	0.252599497851824
Pictilisib	109	0.775052140350877	0.810620576923077	0.90617198245614	1.33200305769231	0.0945523367126191	0.460533465183077
Pilaralisib	38	0.82219815	0.775479222222222	2.8126024	2.33756222222222	0.117289495760712	0.477976742122603
Piperlongumine	40	0.811525380952381	0.78002947368421	1.96131266666667	1.72160305263158	0.389370763680146	0.754346861785353
Podophyllotoxin bromide	30	0.838839642857143	0.82850125	-0.0390803571428571	0.014323125	0.927175566361222	0.987202735123982
Ponatinib	38	0.973179842105263	0.94102847368421	1.85698984210526	1.07534957894737	0.0250689790316977	0.27751896115262
Pyridostatin	37	0.932427111111111	0.932063052631579	3.82643594444444	4.00689242105263	0.575645518815842	0.869019097180956
Pyrimethamine	6	0.966699333333333	0.926333333333333	4.99240033333333	4.39785633333333	0.604928565624831	0.883721465445643
QL-VIII-58	20	0.382089166666667	0.383967875	-1.33878866666667	-1.24782925	0.872204850143439	0.982817107646037
QL-X-138	38	0.689283947368421	0.742610105263158	1.16815026315789	1.541919	0.494091043348216	0.834886941588623
QL-XI-92	38	0.958152473684211	0.956331210526316	4.28198842105263	4.30135089473684	0.944584104213945	0.987202735123982
QL-XII-47	44	0.710347913043478	0.731510904761905	1.29542682608696	1.35503147619048	0.891682258438389	0.987202735123982
QL-XII-61	18	0.9600874	0.952276875	4.5863098	4.180186125	0.403991796305635	0.761315497199071
QS11	39	0.92183035	0.934111894736842	3.8553266	4.03002484210526	0.697977492218103	0.91598983240245
Quizartinib	38	0.96686	0.960228842105263	2.22511773684211	2.16554705263158	0.811238235684713	0.968482651412146
RAF_9304	37	0.918266315789474	0.887199888888889	3.35831042105263	2.87019977777778	0.0898769343188719	0.457074052891602
RO-3306	73	0.942351657894737	0.922329	3.62820971052632	3.47632477142857	0.54521250666887	0.851908849663317
RU-SKI 43	38	0.91802845	0.921218055555556	4.1311446	4.19870672222222	0.837381690589888	0.977752725563748
RVX-208	33	0.9750723125	0.963185294117647	4.9287289375	5.191178	0.420683028040755	0.780856853418114
Rapamycin	44	0.899739727272727	0.919380863636364	-2.48596477272727	-1.97643604545455	0.272130590761893	0.652631770765249
Refametinib	108	0.929237142857143	0.886830288461538	3.28637501785714	2.73968105769231	0.0391729641229564	0.337011850073689
Remodelin	15	0.868736777777778	0.886869833333333	4.03820477777778	4.75930233333333	0.127316969510396	0.497760731971683
Ribociclib	38	0.973095842105263	0.973658736842105	3.98715778947368	4.63399636842105	0.0449884721975694	0.345357367246947
Romidepsin	30	0.8359195	0.80141575	-4.99423435714286	-5.0809639375	0.777085798692398	0.948700068784365
Rucaparib	73	0.968662891891892	0.962580805555556	4.13598648648649	4.15448925	0.935590247010256	0.987202735123982
Ruxolitinib	72	0.977895527777778	0.978903722222222	4.57720138888889	4.97205436111111	0.0452405407279212	0.345357367246947
S-Trityl-L-cysteine	4	0.7976785	0.8295545	1.1023595	1.6003015	0.761413709417118	0.944362083533359
SB216763	71	0.978776540540541	0.974683823529412	5.45870902702703	5.36311176470588	0.709234087662956	0.919509373565757
SB505124	78	0.877873975609756	0.914432864864865	3.49996573170732	3.96988843243243	0.102410356406307	0.465695447838231
SB52334	39	0.92005795	0.926509526315789	4.2582036	4.52555794736842	0.491976227542974	0.834886941588623
SB590885	72	0.972576805555556	0.972995888888889	4.33910916666667	4.51800361111111	0.367955265113268	0.74548810327525
SCH772984	38	0.943092789473684	0.937831631578947	3.44334336842105	3.78713636842105	0.478961471356423	0.83142495429016
SGC-CBP30	30	0.971242714285714	0.9676409375	4.12154228571429	4.5086130625	0.137559977418974	0.507193930347509
SGC0946	72	0.974537972222222	0.973218944444444	1.98826833333333	2.14993136111111	0.279883590894698	0.662431905087015
SL0101	39	0.96339825	0.968406736842105	4.5480776	4.71632878947368	0.559260275636259	0.856785282586258
SN-38	111	0.829357285714286	0.812925854545455	-2.82698589285714	-2.96474932727273	0.647498738097144	0.904932787323698
SNX-2112	39	0.7461523	0.799701631578947	0.3141142	0.894168157894737	0.326541300456027	0.716540019624156
STF-62247	39	0.97222	0.971080315789474	4.8632178	4.74170073684211	0.600227240794433	0.883721465445643
SU11274	38	0.91892985	0.893861333333333	3.5111316	3.18189438888889	0.400184242344638	0.761315497199071
Sabutoclax	33	0.6441555	0.640065176470588	0.081257375	0.145465	0.874844498661786	0.983746303474456
Salubrinal	5	0.874577	0.928043666666667	3.0034375	4.08159366666667	0.315782723689118	0.712968233390318
Sapitinib	38	0.879755526315789	0.894100684210526	2.90867794736842	3.35199305263158	0.496609303241518	0.834886941588623
Saracatinib	6	0.976234333333333	0.941341666666667	3.09337033333333	1.994812	0.14856710903001	0.519505632866228
Savolitinib	38	0.973912684210526	0.972467315789474	2.91178515789474	3.26924289473684	0.225269453316265	0.613547958278471
Schweinfurthin A	30	0.951991857142857	0.9075424375	2.35489435714286	1.947753875	0.577208256430155	0.869019097180956
Seliciclib	5	0.9087295	0.952347666666667	3.49025	4.55765433333333	0.277425686626661	0.660922432038578
Selisistat	39	0.97912355	0.97584547368421	5.73764595	5.57939221052632	0.380529297687111	0.746590817472893
Selumetinib	138	0.955041115942029	0.941489956521739	3.95675114492754	3.92974526086957	0.915067822171429	0.987202735123982
Sepantronium bromide	77	0.234817307692308	0.211675526315789	-3.58331982051282	-3.88009931578947	0.437052456178822	0.800278483949059
Serdemetan	73	0.924604648648649	0.919754944444444	3.66382581081081	3.74188975	0.776848788278642	0.948700068784365
Shikonin	38	0.540751526315789	0.481792315789474	0.351651526315789	-0.143513684210526	0.199537900753246	0.587769251131846
Sinularin	30	0.961058	0.955094	3.12475485714286	3.722081625	0.0912314951770286	0.457074052891602
Sorafenib	44	0.871269954545455	0.864616454545455	2.46108959090909	2.43335031818182	0.915895133241175	0.987202735123982
Sphingosine Kinase 1 Inhibitor II	38	0.98078405	0.980772944444444	3.7571779	3.74891983333333	0.955224823885877	0.987389633025326
Staurosporine	39	0.54242625	0.403751526315789	-1.60386735	-2.83111	0.00940964571724913	0.252599497851824
Sunitinib	4	0.981461	0.929503	4.8670585	3.474666	0.472705543971357	0.827907777670898
T0901317	38	0.971639	0.974808368421053	4.70073068421053	4.82244078947368	0.522743727610091	0.844198198078822
TAF1_5496	30	0.8499225	0.90361075	2.61970564285714	3.9313450625	0.0807904543884856	0.442307336147063
TAK-715	39	0.9409454	0.947560263157895	4.40222925	4.65202715789474	0.405651181140587	0.761315497199071
TANK_1366	37	0.968873473684211	0.956614833333333	3.298059	2.81423916666667	0.0518437304819612	0.35568736609143
TGX221	6	0.977323	0.924593333333333	4.736323	4.11227433333333	0.679176153610952	0.915567635494429
THR-101	34	0.975023882352941	0.971694588235294	5.22377347058824	5.51680170588235	0.360091176851777	0.739278097930542
THR-102	34	0.973634235294118	0.972774117647059	5.16674294117647	5.56110370588235	0.221963231629144	0.610680566208102
THR-103	34	0.967297	0.965156294117647	4.84163717647059	5.21656888235294	0.271017433349916	0.652631770765249
THZ-1-87	5	0.714977333333333	0.891078	1.49150666666667	3.458213	0.400821626694482	0.761315497199071
THZ-2-102-1	38	0.569795	0.546841631578947	-0.670338052631579	-1.02614557894737	0.662779982796174	0.911515499282697
THZ-2-49	39	0.6975969	0.699089526315789	1.78304315	1.73715336842105	0.914615455123705	0.987202735123982
THZ-2-98-01	5	0.911844666666667	0.936765	3.96849066666667	4.133924	0.92351205717418	0.987202735123982
TL-1-85	39	0.9450801	0.945615842105263	4.21332255	3.98759042105263	0.489028920811452	0.834886941588623
TL-2-105	38	0.95132205	0.923700777777778	4.04228335	3.72527738888889	0.395192865918718	0.759555082723209
TPCA-1	39	0.9412849	0.894507631578947	4.6655234	3.82942910526316	0.0221276139435283	0.27751896115262
TTK_3146	37	0.927570368421053	0.8952665	3.68183515789474	3.08287372222222	0.107221460594402	0.465695447838231
TW 37	53	0.70713768	0.691218392857143	0.64454208	0.375511642857143	0.559597767593238	0.856785282586258
TWS119	38	0.8210656	0.770590944444444	2.86538625	2.29982177777778	0.0962506095645037	0.460533465183077
Talazoparib	73	0.927609210526316	0.872375971428571	3.93270323684211	3.3015646	0.111916437054903	0.466605452951982
Tamoxifen	74	0.947067710526316	0.950753611111111	3.85549597368421	3.99632619444444	0.529839605790862	0.849624456623216
Tanespimycin	74	0.756211894736842	0.795370055555556	-0.732265631578947	-0.168137222222222	0.135421420852634	0.502728836315944
Taselisib	38	0.707097789473684	0.811771684210526	0.665203315789474	1.856508	0.0589752036773276	0.367408740150708
Telomerase Inhibitor IX	38	0.763745947368421	0.709337789473684	1.24381957894737	0.829672368421053	0.251484179001632	0.634463575195004
Temozolomide	73	0.980518594594595	0.9770875	6.60089762162162	6.62634319444444	0.921767587394936	0.987202735123982
Temsirolimus	72	0.844097472222222	0.864942888888889	-0.556882222222222	-0.0984353611111111	0.337008644626035	0.724234306238732
Teniposide	30	0.902425857142857	0.829607875	2.02643085714286	1.337405	0.287758788812537	0.675174301023356
Tenovin-6	38	0.74314575	0.721935055555556	2.049202	1.84539166666667	0.405941289096921	0.761315497199071
Thapsigargin	36	0.50385965	0.4073834375	-3.3034387	-3.9701206875	0.408037129951845	0.762607325634137
Tipifarnib	39	0.7024887	0.733510684210526	1.70251765	1.815034	0.818712123068593	0.969754664004925
Tivozanib	38	0.980854736842105	0.979784052631579	0.733600368421053	0.674847789473684	0.682598798500605	0.915567635494429
Topotecan	30	0.847109785714286	0.850276625	1.25741842857143	1.67364125	0.553637501314083	0.854480972843862
Torin 2	34	0.263943058823529	0.362311352941176	-1.57462482352941	-0.911117941176471	0.257736615440975	0.63738483225665
Tozasertib	41	0.96365219047619	0.92303905	4.06467666666667	3.41591985	0.213902505630524	0.596445503084861
Trametinib	73	0.914801540540541	0.873644694444444	1.51633705405405	1.05325977777778	0.301241646481572	0.691388201145237
Tretinoin	40	0.935345904761905	0.949905	3.90410119047619	4.26577942105263	0.325673545091641	0.716540019624156
Trichostatin A	38	0.65257265	0.73963	-1.505165	-0.811218888888889	0.164169654664626	0.542560687976996
Tubastatin A	39	0.9450419	0.947984842105263	4.74484395	4.77464263157895	0.922970341896403	0.987202735123982
ULK1_4989	30	0.693989642857143	0.722955	1.6239805	2.10242725	0.278026410525454	0.660922432038578
UMI-77	34	0.888223647058824	0.875480176470588	2.946705	3.05883	0.817820171339116	0.969754664004925
UNC0379	34	0.943962294117647	0.933279352941176	4.27724623529412	4.15669958823529	0.785137833307442	0.949705928141099
UNC0638	109	0.889523660714286	0.887100056603774	4.01055001785714	4.04861013207547	0.879790531795052	0.987202735123982
UNC0642	35	0.974670444444444	0.979176764705882	1.91184944444444	2.03826947058824	0.40374512004667	0.761315497199071
UNC1215	35	0.978124333333333	0.978706	2.77422994444444	2.70168788235294	0.624040764670822	0.8867375116225
Ulixertinib	73	0.938074555555556	0.919146135135135	3.39964394444444	3.33071721621622	0.849317059643392	0.977752725563748
Uprosertib	71	0.754090972222222	0.8772618	1.49533827777778	3.1630992	0.000233666234771338	0.0629314290123271
VE-822	33	0.95305425	0.913107176470588	3.667517125	3.47702335294118	0.75495071463469	0.944362083533359
VE821	38	0.959520526315789	0.940641315789474	4.77258636842105	4.68609421052632	0.868837933120991	0.982817107646037
VNLG/124	39	0.97289625	0.976598315789474	4.1713502	4.23905457894737	0.752615050989219	0.944362083533359
VSP34_8731	30	0.774121714285714	0.7705550625	2.30687314285714	2.6581636875	0.321700538744097	0.712968233390318
VTP-A	34	0.958257764705882	0.959884764705882	2.17600552941176	2.66373829411765	0.109833759620842	0.46645466162092
VTP-B	34	0.975059529411765	0.969866647058824	2.925635	3.08912494117647	0.54140834177111	0.851908849663317
VX-11e	77	0.947696333333333	0.933616921052632	3.794984	3.68373042105263	0.647811663250175	0.904932787323698
VX-702	36	0.969728947368421	0.976273647058824	3.25416326315789	3.36307988235294	0.669269988431257	0.911515499282697
Veliparib	74	0.976004473684211	0.976402666666667	4.79002473684211	4.98834577777778	0.316917597039083	0.712968233390318
Venetoclax	38	0.951215105263158	0.978072473684211	2.71621105263158	3.56921794736842	0.0927641066754174	0.457074052891602
Venotoclax	38	0.95222245	0.976559388888889	1.0083526	1.22322955555556	0.501839488585278	0.834886941588623
Vinblastine	70	0.768790194444444	0.727935676470588	-2.73983552777778	-3.24737679411765	0.248674317909902	0.634463575195004
Vinorelbine	76	0.774400657894737	0.767526842105263	-2.91423881578947	-3.00387855263158	0.8412447535648	0.977752725563748
Vismodegib	74	0.971396315789474	0.971034416666667	4.94721292105263	5.09225230555556	0.50020949571095	0.834886941588623
Vorinostat	75	0.790377230769231	0.795102277777778	1.57447764102564	1.74265036111111	0.481905759528737	0.831824591288457
Voxtalisib	38	0.9447789	0.926901222222222	4.5563159	4.12357027777778	0.0489337616926513	0.348643585150199
WEHI-539	38	0.924131	0.877866789473684	3.645917	3.53763684210526	0.850538408237271	0.977752725563748
WH-4-023	4	0.9768115	0.960962	4.164452	3.4224495	0.445520590616067	0.807599197705378
WHI-P97	39	0.95944895	0.952895526315789	4.3670793	4.22613026315789	0.604009871800631	0.883721465445643
WIKI4	38	0.939168631578947	0.928646789473684	3.863316	4.00781726315789	0.656819892182169	0.911515499282697
WYE-125132	38	0.4184961	0.447157777777778	-1.03567785	-0.848016444444444	0.700045748979047	0.916485014363873
WZ-1-84	4	0.9304495	0.920071	3.636547	3.282824	0.738912850085734	0.933544906168923
WZ3105	38	0.72152547368421	0.787455526315789	-0.289518315789474	0.431655789473684	0.237393835124652	0.625808348669091
WZ4003	33	0.965702	0.958210411764706	4.672755125	4.94166082352941	0.479127798711347	0.83142495429016
Wee1 Inhibitor	67	0.91164	0.8571900625	2.63146525714286	2.07468190625	0.0404728835167772	0.342754732282707
Wnt-C59	71	0.950612388888889	0.959061857142857	2.71190822222222	3.18256711428571	0.187947350539994	0.571307542465952
XAV939	69	0.9656062	0.957439205882353	4.15601337142857	4.16704744117647	0.96251226999904	0.989908254913623
XMD11-50	5	0.924706333333333	0.917734	3.636484	3.533756	0.892085695479915	0.987202735123982
XMD11-85h	20	0.9746815	0.96697675	5.002099	4.451904	0.092761362299129	0.457074052891602
XMD13-2	38	0.926335368421053	0.939352684210526	3.61504915789474	3.92534910526316	0.359427752524563	0.739278097930542
XMD14-99	38	0.976485421052632	0.973328736842105	4.95522931578947	4.829209	0.546982065835488	0.851908849663317
XMD15-27	38	0.97596047368421	0.974438789473684	4.92187568421053	4.86492857894737	0.786579426047499	0.949705928141099
XMD8-85	5	0.963578	0.943534	4.0885625	3.83044933333333	0.855305255649865	0.980074944106188
XMD8-92	20	0.96076125	0.92896375	4.55338041666667	3.511569125	0.0210056898576265	0.275483039009774
Y-39983	39	0.96388055	0.947473157894737	5.26610515	4.77825089473684	0.110159034478741	0.46645466162092
YK-4-279	69	0.847830371428571	0.808378352941176	2.87584191428571	2.40921129411765	0.214781573764848	0.596445503084861
YM201636	39	0.8826896	0.900138631578947	2.23786295	2.44975294736842	0.511927259723997	0.8357366709952
Z-LLNle-CHO	4	0.906959	0.8236305	1.6579235	1.3902905	0.919992622769671	0.987202735123982
ZG-10	20	0.842290083333333	0.776421875	2.57415266666667	1.61933	0.0687830235122824	0.389188123748244
ZL049	36	0.929924157894737	0.940423529411765	3.83283636842105	3.78555852941176	0.89013039916192	0.987202735123982
ZL109	36	0.506880368421053	0.515221235294118	-0.405516052631579	-0.332804	0.765914421050904	0.94777537947395
ZM447439	74	0.932094842105263	0.910209055555556	3.27322371052632	3.16594055555556	0.722368740530228	0.921232605570315
ZSTK474	39	0.62416395	0.696158210526316	0.11749665	0.681758578947368	0.211070370885157	0.596445503084861
Zibotentan	39	0.97719725	0.978997105263158	5.6565727	5.72364257894737	0.644530856953906	0.904932787323698
Zoledronate	30	0.982501714285714	0.978814	3.7563175	4.3010120625	0.0158928534933474	0.255186074686091
alpha-lipoic acid	33	0.978485875	0.972853411764706	7.7346845625	8.06930770588235	0.238581825282607	0.625808348669091
ascorbate (vitamin C)	33	0.9772445625	0.968217235294118	10.4892334375	10.7873100588235	0.33806509128856	0.724234306238732
eEF2K Inhibitor. A-484954	38	0.9817394	0.980532666666667	5.8962964	5.7941725	0.50832599764621	0.834886941588623
glutathione	33	0.9731870625	0.966505647058824	9.1807189375	9.36372635294118	0.538346993326791	0.851908849663317
kb NB 142-70	38	0.8152538	0.775602722222222	2.7480131	2.3426095	0.174728234067695	0.557074722733474
rTRAIL	36	0.967098947368421	0.950037294117647	0.0389803157894737	-0.390826529411765	0.174040471214276	0.557074722733474
torin2	4	0.245721	0.653647	-2.3634755	0.8675345	0.25231778549086	0.634463575195004
