## Supplementary Table 7. Sample-level traceability across TCGA-BRCA, CCLE, and PDMR for "Tumoral switch in NUMB splicing changes essential transcription pathways and induces malignant properties in tumour cells"

### Sheet: TCGA
Sample	Type	included_TCGA_paired	included_KM_analysis	NUMB_score	score_group	OS_time	OS_event
TCGA.AC.A6IX.06A.11R.A32P.07	Metastasis	No	No	NA	NA	NA	NA
TCGA.BH.A18V.06A.11R.A213.07	Metastasis	No	No	NA	NA	NA	NA
TCGA.BH.A1ES.06A.12R.A24H.07	Metastasis	No	No	NA	NA	NA	NA
TCGA.BH.A1FE.06A.11R.A213.07	Metastasis	No	No	NA	NA	NA	NA
TCGA.E2.A15A.06A.11R.A12D.07	Metastasis	No	No	NA	NA	NA	NA
TCGA.E2.A15E.06A.11R.A12D.07	Metastasis	No	No	NA	NA	NA	NA
TCGA.E2.A15K.06A.11R.A12P.07	Metastasis	No	No	NA	NA	NA	NA
TCGA.A7.A0CE.11A.21R.A089.07	Normal	Yes	No	NA	NA	NA	NA
TCGA.A7.A0CH.11A.32R.A089.07	Normal	Yes	No	NA	NA	NA	NA
TCGA.A7.A0D9.11A.53R.A089.07	Normal	Yes	No	NA	NA	NA	NA
TCGA.A7.A0DB.11A.33R.A089.07	Normal	Yes	No	NA	NA	NA	NA
TCGA.A7.A13E.11A.61R.A12P.07	Normal	Yes	No	NA	NA	NA	NA
TCGA.A7.A13F.11A.42R.A12P.07	Normal	Yes	No	NA	NA	NA	NA
TCGA.A7.A13G.11A.51R.A13Q.07	Normal	Yes	No	NA	NA	NA	NA
TCGA.AC.A23H.11A.12R.A157.07	Normal	Yes	No	NA	NA	NA	NA
TCGA.AC.A2FB.11A.13R.A17B.07	Normal	Yes	No	NA	NA	NA	NA
TCGA.AC.A2FF.11A.13R.A17B.07	Normal	Yes	No	NA	NA	NA	NA
TCGA.AC.A2FM.11B.32R.A19W.07	Normal	No (Different Normal aliquot)	No	NA	NA	NA	NA
TCGA.BH.A0AU.11A.11R.A12P.07	Normal	Yes	No	NA	NA	NA	NA
TCGA.BH.A0AY.11A.23R.A089.07	Normal	Yes	No	NA	NA	NA	NA
TCGA.BH.A0AZ.11A.22R.A12P.07	Normal	Yes	No	NA	NA	NA	NA
TCGA.BH.A0B3.11B.21R.A089.07	Normal	No (Different Normal aliquot)	No	NA	NA	NA	NA
TCGA.BH.A0B5.11A.23R.A12P.07	Normal	Yes	No	NA	NA	NA	NA
TCGA.BH.A0B7.11A.34R.A115.07	Normal	Yes	No	NA	NA	NA	NA
TCGA.BH.A0B8.11A.41R.A089.07	Normal	Yes	No	NA	NA	NA	NA
TCGA.BH.A0BA.11A.22R.A19E.07	Normal	Yes	No	NA	NA	NA	NA
TCGA.BH.A0BC.11A.22R.A089.07	Normal	Yes	No	NA	NA	NA	NA
TCGA.BH.A0BJ.11A.23R.A089.07	Normal	Yes	No	NA	NA	NA	NA
TCGA.BH.A0BM.11A.12R.A089.07	Normal	Yes	No	NA	NA	NA	NA
TCGA.BH.A0BQ.11A.33R.A115.07	Normal	Yes	No	NA	NA	NA	NA
TCGA.BH.A0BS.11A.11R.A12P.07	Normal	Yes	No	NA	NA	NA	NA
TCGA.BH.A0BT.11A.21R.A12P.07	Normal	Yes	No	NA	NA	NA	NA
TCGA.BH.A0BV.11A.31R.A089.07	Normal	Yes	No	NA	NA	NA	NA
TCGA.BH.A0BW.11A.12R.A115.07	Normal	Yes	No	NA	NA	NA	NA
TCGA.BH.A0BZ.11A.61R.A12P.07	Normal	Yes	No	NA	NA	NA	NA
TCGA.BH.A0C0.11A.21R.A089.07	Normal	Yes	No	NA	NA	NA	NA
TCGA.BH.A0C3.11A.23R.A12P.07	Normal	Yes	No	NA	NA	NA	NA
TCGA.BH.A0DD.11A.23R.A12P.07	Normal	Yes	No	NA	NA	NA	NA
TCGA.BH.A0DG.11A.43R.A12P.07	Normal	Yes	No	NA	NA	NA	NA
TCGA.BH.A0DH.11A.31R.A089.07	Normal	Yes	No	NA	NA	NA	NA
TCGA.BH.A0DK.11A.13R.A089.07	Normal	Yes	No	NA	NA	NA	NA
TCGA.BH.A0DL.11A.13R.A115.07	Normal	Yes	No	NA	NA	NA	NA
TCGA.BH.A0DO.11A.22R.A12D.07	Normal	Yes	No	NA	NA	NA	NA
TCGA.BH.A0DP.11A.12R.A089.07	Normal	Yes	No	NA	NA	NA	NA
TCGA.BH.A0DQ.11A.12R.A089.07	Normal	Yes	No	NA	NA	NA	NA
TCGA.BH.A0DT.11A.12R.A12D.07	Normal	Yes	No	NA	NA	NA	NA
TCGA.BH.A0DV.11A.22R.A12P.07	Normal	Yes	No	NA	NA	NA	NA
TCGA.BH.A0DZ.11A.22R.A089.07	Normal	Yes	No	NA	NA	NA	NA
TCGA.BH.A0E0.11A.13R.A089.07	Normal	Yes	No	NA	NA	NA	NA
TCGA.BH.A0E1.11A.13R.A089.07	Normal	Yes	No	NA	NA	NA	NA
TCGA.BH.A0H5.11A.62R.A115.07	Normal	Yes	No	NA	NA	NA	NA
TCGA.BH.A0H7.11A.13R.A089.07	Normal	Yes	No	NA	NA	NA	NA
TCGA.BH.A0H9.11A.22R.A466.07	Normal	Yes	No	NA	NA	NA	NA
TCGA.BH.A0HA.11A.31R.A12P.07	Normal	Yes	No	NA	NA	NA	NA
TCGA.BH.A0HK.11A.11R.A089.07	Normal	Yes	No	NA	NA	NA	NA
TCGA.BH.A18J.11A.31R.A12D.07	Normal	Yes	No	NA	NA	NA	NA
TCGA.BH.A18K.11A.13R.A12D.07	Normal	Yes	No	NA	NA	NA	NA
TCGA.BH.A18L.11A.42R.A12D.07	Normal	Yes	No	NA	NA	NA	NA
TCGA.BH.A18M.11A.33R.A12D.07	Normal	Yes	No	NA	NA	NA	NA
TCGA.BH.A18N.11A.43R.A12D.07	Normal	Yes	No	NA	NA	NA	NA
TCGA.BH.A18P.11A.43R.A12D.07	Normal	Yes	No	NA	NA	NA	NA
TCGA.BH.A18Q.11A.34R.A12D.07	Normal	Yes	No	NA	NA	NA	NA
TCGA.BH.A18R.11A.42R.A12D.07	Normal	Yes	No	NA	NA	NA	NA
TCGA.BH.A18S.11A.43R.A12D.07	Normal	Yes	No	NA	NA	NA	NA
TCGA.BH.A18U.11A.23R.A12D.07	Normal	Yes	No	NA	NA	NA	NA
TCGA.BH.A18V.11A.52R.A12D.07	Normal	Yes	No	NA	NA	NA	NA
TCGA.BH.A1EN.11A.23R.A13Q.07	Normal	Yes	No	NA	NA	NA	NA
TCGA.BH.A1EO.11A.31R.A137.07	Normal	Yes	No	NA	NA	NA	NA
TCGA.BH.A1ET.11B.23R.A137.07	Normal	No (Different Normal aliquot)	No	NA	NA	NA	NA
TCGA.BH.A1EU.11A.23R.A137.07	Normal	Yes	No	NA	NA	NA	NA
TCGA.BH.A1EV.11A.24R.A137.07	Normal	Yes	No	NA	NA	NA	NA
TCGA.BH.A1EW.11B.33R.A137.07	Normal	No (Different Normal aliquot)	No	NA	NA	NA	NA
TCGA.BH.A1F0.11B.23R.A137.07	Normal	No (Different Normal aliquot)	No	NA	NA	NA	NA
TCGA.BH.A1F2.11A.32R.A13Q.07	Normal	Yes	No	NA	NA	NA	NA
TCGA.BH.A1F6.11B.94R.A13Q.07	Normal	No (Different Normal aliquot)	No	NA	NA	NA	NA
TCGA.BH.A1F8.11B.21R.A13Q.07	Normal	No (Different Normal aliquot)	No	NA	NA	NA	NA
TCGA.BH.A1FB.11A.33R.A13Q.07	Normal	Yes	No	NA	NA	NA	NA
TCGA.BH.A1FC.11A.32R.A13Q.07	Normal	Yes	No	NA	NA	NA	NA
TCGA.BH.A1FD.11B.21R.A13Q.07	Normal	No (Different Normal aliquot)	No	NA	NA	NA	NA
TCGA.BH.A1FE.11B.14R.A13Q.07	Normal	No (Different Normal aliquot)	No	NA	NA	NA	NA
TCGA.BH.A1FG.11B.12R.A13Q.07	Normal	No (Different Normal aliquot)	No	NA	NA	NA	NA
TCGA.BH.A1FH.11B.42R.A13Q.07	Normal	No (Different Normal aliquot)	No	NA	NA	NA	NA
TCGA.BH.A1FJ.11B.42R.A13Q.07	Normal	No (Different Normal aliquot)	No	NA	NA	NA	NA
TCGA.BH.A1FM.11B.23R.A13Q.07	Normal	No (Different Normal aliquot)	No	NA	NA	NA	NA
TCGA.BH.A1FN.11A.34R.A13Q.07	Normal	Yes	No	NA	NA	NA	NA
TCGA.BH.A1FR.11B.42R.A13Q.07	Normal	No (Different Normal aliquot)	No	NA	NA	NA	NA
TCGA.BH.A1FU.11A.23R.A14D.07	Normal	Yes	No	NA	NA	NA	NA
TCGA.BH.A203.11A.42R.A169.07	Normal	Yes	No	NA	NA	NA	NA
TCGA.BH.A204.11A.53R.A157.07	Normal	Yes	No	NA	NA	NA	NA
TCGA.BH.A208.11A.51R.A157.07	Normal	Yes	No	NA	NA	NA	NA
TCGA.BH.A209.11A.42R.A157.07	Normal	Yes	No	NA	NA	NA	NA
TCGA.E2.A153.11A.31R.A12D.07	Normal	Yes	No	NA	NA	NA	NA
TCGA.E2.A158.11A.22R.A12D.07	Normal	Yes	No	NA	NA	NA	NA
TCGA.E2.A15I.11A.32R.A137.07	Normal	Yes	No	NA	NA	NA	NA
TCGA.E2.A15K.11A.13R.A12P.07	Normal	Yes	No	NA	NA	NA	NA
TCGA.E2.A15M.11A.22R.A12D.07	Normal	Yes	No	NA	NA	NA	NA
TCGA.E2.A1BC.11A.32R.A12P.07	Normal	Yes	No	NA	NA	NA	NA
TCGA.E2.A1IG.11A.22R.A144.07	Normal	Yes	No	NA	NA	NA	NA
TCGA.E2.A1L7.11A.33R.A144.07	Normal	Yes	No	NA	NA	NA	NA
TCGA.E2.A1LB.11A.22R.A144.07	Normal	Yes	No	NA	NA	NA	NA
TCGA.E2.A1LH.11A.22R.A14D.07	Normal	Yes	No	NA	NA	NA	NA
TCGA.E2.A1LS.11A.32R.A157.07	Normal	Yes	No	NA	NA	NA	NA
TCGA.E9.A1N4.11A.33R.A14M.07	Normal	Yes	No	NA	NA	NA	NA
TCGA.E9.A1N5.11A.41R.A14D.07	Normal	Yes	No	NA	NA	NA	NA
TCGA.E9.A1N6.11A.32R.A144.07	Normal	Yes	No	NA	NA	NA	NA
TCGA.E9.A1N9.11A.71R.A14D.07	Normal	Yes	No	NA	NA	NA	NA
TCGA.E9.A1NA.11A.33R.A144.07	Normal	Yes	No	NA	NA	NA	NA
TCGA.E9.A1ND.11A.43R.A144.07	Normal	Yes	No	NA	NA	NA	NA
TCGA.E9.A1NF.11A.73R.A14D.07	Normal	Yes	No	NA	NA	NA	NA
TCGA.E9.A1NG.11A.52R.A14M.07	Normal	Yes	No	NA	NA	NA	NA
TCGA.E9.A1R7.11A.42R.A14M.07	Normal	Yes	No	NA	NA	NA	NA
TCGA.E9.A1RB.11A.33R.A157.07	Normal	Yes	No	NA	NA	NA	NA
TCGA.E9.A1RC.11A.33R.A157.07	Normal	Yes	No	NA	NA	NA	NA
TCGA.E9.A1RD.11A.33R.A157.07	Normal	Yes	No	NA	NA	NA	NA
TCGA.E9.A1RF.11A.32R.A157.07	Normal	Yes	No	NA	NA	NA	NA
TCGA.E9.A1RH.11A.34R.A169.07	Normal	Yes	No	NA	NA	NA	NA
TCGA.E9.A1RI.11A.41R.A169.07	Normal	Yes	No	NA	NA	NA	NA
TCGA.GI.A2C8.11A.22R.A16F.07	Normal	Yes	No	NA	NA	NA	NA
TCGA.GI.A2C9.11A.22R.A21T.07	Normal	Yes	No	NA	NA	NA	NA
TCGA.3C.AAAU.01A.11R.A41B.07	Primary tumor	No	Yes	-0.0677474	Low score	4500	FALSE
TCGA.3C.AALI.01A.11R.A41B.07	Primary tumor	No	Yes	0.621445	Low score	4005	FALSE
TCGA.3C.AALJ.01A.31R.A41B.07	Primary tumor	No	Yes	0.539645	Low score	1474	FALSE
TCGA.3C.AALK.01A.11R.A41B.07	Primary tumor	No	Yes	5.75126	High score	1448	FALSE
TCGA.4H.AAAK.01A.12R.A41B.07	Primary tumor	No	Yes	0.344715	Low score	348	FALSE
TCGA.5L.AAT0.01A.12R.A41B.07	Primary tumor	No	Yes	1.21687	Low score	4500	FALSE
TCGA.5L.AAT1.01A.12R.A41B.07	Primary tumor	No	Yes	5.46342	High score	1471	FALSE
TCGA.5T.A9QA.01A.11R.A41B.07	Primary tumor	No	Yes	2.2641	Low score	303	FALSE
TCGA.A1.A0SB.01A.11R.A144.07	Primary tumor	No	Yes	-2.73329	Low score	259	FALSE
TCGA.A1.A0SD.01A.11R.A115.07	Primary tumor	No	Yes	0.336111	Low score	437	FALSE
TCGA.A1.A0SE.01A.11R.A084.07	Primary tumor	No	Yes	0.487191	Low score	1321	FALSE
TCGA.A1.A0SF.01A.11R.A144.07	Primary tumor	No	Yes	6.13243	High score	1463	FALSE
TCGA.A1.A0SG.01A.11R.A144.07	Primary tumor	No	Yes	2.52077	Low score	434	FALSE
TCGA.A1.A0SH.01A.11R.A084.07	Primary tumor	No	Yes	1.07157	Low score	1437	FALSE
TCGA.A1.A0SI.01A.11R.A144.07	Primary tumor	No	Yes	1.56494	Low score	635	FALSE
TCGA.A1.A0SJ.01A.11R.A084.07	Primary tumor	No	Yes	-0.0443142	Low score	416	FALSE
TCGA.A1.A0SK.01A.12R.A084.07	Primary tumor	No	Yes	0.648385	Low score	967	TRUE
TCGA.A1.A0SM.01A.11R.A084.07	Primary tumor	No	Yes	-2.73844	Low score	242	FALSE
TCGA.A1.A0SN.01A.11R.A144.07	Primary tumor	No	Yes	2.48843	Low score	1196	FALSE
TCGA.A1.A0SO.01A.22R.A084.07	Primary tumor	No	Yes	-0.893442	Low score	852	FALSE
TCGA.A1.A0SP.01A.11R.A084.07	Primary tumor	No	Yes	0.296206	Low score	4500	FALSE
TCGA.A1.A0SQ.01A.21R.A144.07	Primary tumor	No	Yes	-0.0481579	Low score	554	FALSE
TCGA.A2.A04N.01A.11R.A115.07	Primary tumor	No	Yes	7.27198	High score	4354	FALSE
TCGA.A2.A04P.01A.31R.A034.07	Primary tumor	No	Yes	4.53947	High score	548	TRUE
TCGA.A2.A04Q.01A.21R.A034.07	Primary tumor	No	Yes	5.52414	High score	2385	FALSE
TCGA.A2.A04R.01A.41R.A109.07	Primary tumor	No	Yes	-0.371866	Low score	3709	FALSE
TCGA.A2.A04T.01A.21R.A034.07	Primary tumor	No	Yes	2.82183	High score	2246	FALSE
TCGA.A2.A04U.01A.11R.A115.07	Primary tumor	No	Yes	7.73995	High score	2654	FALSE
TCGA.A2.A04V.01A.21R.A034.07	Primary tumor	No	Yes	4.64614	High score	1920	TRUE
TCGA.A2.A04W.01A.31R.A115.07	Primary tumor	No	Yes	4.66196	High score	3102	FALSE
TCGA.A2.A04X.01A.21R.A034.07	Primary tumor	No	Yes	7.56557	High score	1686	FALSE
TCGA.A2.A04Y.01A.21R.A034.07	Primary tumor	No	Yes	7.68834	High score	1099	FALSE
TCGA.A2.A0CK.01A.11R.A22K.07	Primary tumor	No	Yes	1.86457	Low score	4159	FALSE
TCGA.A2.A0CL.01A.11R.A115.07	Primary tumor	No	Yes	-2.60788	Low score	3015	FALSE
TCGA.A2.A0CM.01A.31R.A034.07	Primary tumor	No	Yes	2.70087	High score	754	TRUE
TCGA.A2.A0CO.01A.13R.A22K.07	Primary tumor	No	Yes	0.864713	Low score	1468	TRUE
TCGA.A2.A0CP.01A.11R.A034.07	Primary tumor	No	Yes	2.62653	High score	2813	FALSE
TCGA.A2.A0CQ.01A.21R.A034.07	Primary tumor	No	Yes	4.7341	High score	2695	FALSE
TCGA.A2.A0CR.01A.11R.A22K.07	Primary tumor	No	Yes	-1.72253	Low score	3283	FALSE
TCGA.A2.A0CS.01A.11R.A115.07	Primary tumor	No	Yes	8.19803	High score	2348	TRUE
TCGA.A2.A0CT.01A.31R.A056.07	Primary tumor	No	Yes	0.398005	Low score	2289	FALSE
TCGA.A2.A0CU.01A.12R.A034.07	Primary tumor	No	Yes	3.81912	High score	158	TRUE
TCGA.A2.A0CV.01A.31R.A115.07	Primary tumor	No	Yes	7.22967	High score	3011	FALSE
TCGA.A2.A0CW.01A.21R.A115.07	Primary tumor	No	Yes	5.47258	High score	3283	FALSE
TCGA.A2.A0CX.01A.21R.A00Z.07	Primary tumor	No	Yes	2.78939	High score	1728	FALSE
TCGA.A2.A0CY.01A.12R.A034.07	Primary tumor	No	Yes	3.39691	High score	1673	FALSE
TCGA.A2.A0CZ.01A.11R.A034.07	Primary tumor	No	Yes	-1.81167	Low score	1616	FALSE
TCGA.A2.A0D0.01A.11R.A00Z.07	Primary tumor	No	Yes	4.50661	High score	2048	FALSE
TCGA.A2.A0D1.01A.11R.A034.07	Primary tumor	No	Yes	4.62626	High score	1051	FALSE
TCGA.A2.A0D2.01A.21R.A034.07	Primary tumor	No	Yes	8.04345	High score	1027	FALSE
TCGA.A2.A0D3.01A.11R.A115.07	Primary tumor	No	Yes	8.98942	High score	1873	FALSE
TCGA.A2.A0D4.01A.11R.A00Z.07	Primary tumor	No	Yes	5.10688	High score	767	FALSE
TCGA.A2.A0EM.01A.11R.A034.07	Primary tumor	No	Yes	6.44087	High score	3094	FALSE
TCGA.A2.A0EN.01A.13R.A084.07	Primary tumor	No	Yes	1.10203	Low score	4088	FALSE
TCGA.A2.A0EO.01A.11R.A034.07	Primary tumor	No	Yes	1.72913	Low score	2442	FALSE
TCGA.A2.A0EP.01A.52R.A22U.07	Primary tumor	No	Yes	-0.652229	Low score	3603	FALSE
TCGA.A2.A0EQ.01A.11R.A034.07	Primary tumor	No	Yes	3.81511	High score	2426	FALSE
TCGA.A2.A0ER.01A.21R.A034.07	Primary tumor	No	Yes	1.09914	Low score	2263	FALSE
TCGA.A2.A0ES.01A.11R.A115.07	Primary tumor	No	Yes	0.28764	Low score	2190	FALSE
TCGA.A2.A0ET.01A.31R.A034.07	Primary tumor	No	Yes	5.17549	High score	1066	FALSE
TCGA.A2.A0EU.01A.22R.A056.07	Primary tumor	No	Yes	7.1425	High score	1043	FALSE
TCGA.A2.A0EV.01A.11R.A034.07	Primary tumor	No	Yes	5.3042	High score	968	FALSE
TCGA.A2.A0EW.01A.21R.A115.07	Primary tumor	No	Yes	2.07476	Low score	1884	TRUE
TCGA.A2.A0EX.01A.21R.A034.07	Primary tumor	No	Yes	3.86546	High score	752	FALSE
TCGA.A2.A0EY.01A.11R.A034.07	Primary tumor	No	Yes	1.17808	Low score	1925	FALSE
TCGA.A2.A0ST.01A.12R.A084.07	Primary tumor	No	Yes	-2.02291	Low score	3017	FALSE
TCGA.A2.A0SU.01A.11R.A084.07	Primary tumor	No	Yes	1.62465	Low score	1662	FALSE
TCGA.A2.A0SV.01A.11R.A084.07	Primary tumor	No	Yes	-0.32178	Low score	825	TRUE
TCGA.A2.A0SW.01A.11R.A084.07	Primary tumor	No	Yes	2.06959	Low score	1365	TRUE
TCGA.A2.A0SX.01A.12R.A084.07	Primary tumor	No	Yes	-0.988802	Low score	1534	FALSE
TCGA.A2.A0SY.01A.31R.A084.07	Primary tumor	No	Yes	-0.240565	Low score	1347	FALSE
TCGA.A2.A0T0.01A.22R.A084.07	Primary tumor	No	Yes	5.28715	High score	533	FALSE
TCGA.A2.A0T1.01A.21R.A084.07	Primary tumor	No	Yes	2.60434	High score	521	FALSE
TCGA.A2.A0T2.01A.11R.A084.07	Primary tumor	No	Yes	5.19628	High score	255	TRUE
TCGA.A2.A0T3.01A.21R.A115.07	Primary tumor	No	Yes	2.08974	Low score	1516	FALSE
TCGA.A2.A0T4.01A.31R.A084.07	Primary tumor	No	Yes	-1.57684	Low score	624	FALSE
TCGA.A2.A0T5.01A.21R.A084.07	Primary tumor	No	Yes	5.82197	High score	531	FALSE
TCGA.A2.A0T6.01A.11R.A084.07	Primary tumor	No	Yes	-2.65671	Low score	575	FALSE
TCGA.A2.A0T7.01A.21R.A084.07	Primary tumor	No	Yes	1.73978	Low score	631	FALSE
TCGA.A2.A0YC.01A.11R.A109.07	Primary tumor	No	Yes	0.593267	Low score	4500	FALSE
TCGA.A2.A0YD.01A.11R.A109.07	Primary tumor	No	Yes	2.15339	Low score	769	FALSE
TCGA.A2.A0YE.01A.11R.A109.07	Primary tumor	No	Yes	-3.28102	Low score	554	FALSE
TCGA.A2.A0YF.01A.21R.A109.07	Primary tumor	No	Yes	6.7113	High score	1535	FALSE
TCGA.A2.A0YG.01A.21R.A109.07	Primary tumor	No	Yes	5.51109	High score	666	FALSE
TCGA.A2.A0YH.01A.11R.A109.07	Primary tumor	No	Yes	5.93989	High score	659	FALSE
TCGA.A2.A0YI.01A.31R.A10J.07	Primary tumor	No	Yes	2.6575	High score	1505	FALSE
TCGA.A2.A0YJ.01A.11R.A109.07	Primary tumor	No	Yes	2.10264	Low score	4500	FALSE
TCGA.A2.A0YK.01A.22R.A109.07	Primary tumor	No	Yes	0.545262	Low score	588	FALSE
TCGA.A2.A0YL.01A.21R.A109.07	Primary tumor	No	Yes	0.276206	Low score	1474	FALSE
TCGA.A2.A0YM.01A.11R.A109.07	Primary tumor	No	Yes	1.34109	Low score	965	FALSE
TCGA.A2.A0YT.01A.11R.A109.07	Primary tumor	No	Yes	6.77069	High score	723	TRUE
TCGA.A2.A1FV.01A.11R.A13Q.07	Primary tumor	No	Yes	2.55633	High score	714	FALSE
TCGA.A2.A1FW.01A.11R.A13Q.07	Primary tumor	No	Yes	0.926463	Low score	528	FALSE
TCGA.A2.A1FX.01A.11R.A13Q.07	Primary tumor	No	Yes	3.24873	High score	1847	FALSE
TCGA.A2.A1FZ.01A.51R.A14D.07	Primary tumor	No	Yes	0.718044	Low score	683	FALSE
TCGA.A2.A1G0.01A.11R.A13Q.07	Primary tumor	No	Yes	4.18754	High score	616	FALSE
TCGA.A2.A1G1.01A.21R.A13Q.07	Primary tumor	No	Yes	2.52344	Low score	584	FALSE
TCGA.A2.A1G4.01A.11R.A13Q.07	Primary tumor	No	Yes	4.89208	High score	595	FALSE
TCGA.A2.A1G6.01A.11R.A13Q.07	Primary tumor	No	Yes	3.27529	High score	501	FALSE
TCGA.A2.A259.01A.11R.A16F.07	Primary tumor	No	Yes	2.73882	High score	1596	FALSE
TCGA.A2.A25A.01A.12R.A16F.07	Primary tumor	No	Yes	2.62191	High score	4500	FALSE
TCGA.A2.A25B.01A.11R.A169.07	Primary tumor	No	Yes	3.84584	High score	4500	FALSE
TCGA.A2.A25C.01A.11R.A169.07	Primary tumor	No	Yes	3.77549	High score	523	FALSE
TCGA.A2.A25D.01A.12R.A16F.07	Primary tumor	No	Yes	6.03913	High score	0	FALSE
TCGA.A2.A25E.01A.11R.A169.07	Primary tumor	No	Yes	4.2848	High score	4500	FALSE
TCGA.A2.A25F.01A.11R.A169.07	Primary tumor	No	Yes	-0.847849	Low score	322	FALSE
TCGA.A2.A3KC.01A.11R.A213.07	Primary tumor	No	Yes	-1.04519	Low score	1102	FALSE
TCGA.A2.A3KD.01A.12R.A213.07	Primary tumor	No	Yes	3.27616	High score	1206	FALSE
TCGA.A2.A3XS.01A.11R.A22U.07	Primary tumor	No	Yes	2.83362	High score	1032	TRUE
TCGA.A2.A3XT.01A.11R.A22U.07	Primary tumor	No	Yes	-2.19828	Low score	2770	FALSE
TCGA.A2.A3XU.01A.12R.A22U.07	Primary tumor	No	Yes	-1.92584	Low score	912	TRUE
TCGA.A2.A3XV.01A.21R.A239.07	Primary tumor	No	Yes	0	Low score	996	FALSE
TCGA.A2.A3XW.01A.11R.A239.07	Primary tumor	No	Yes	1.59673	Low score	1712	FALSE
TCGA.A2.A3XX.01A.21R.A239.07	Primary tumor	No	Yes	-3.08557	Low score	1439	TRUE
TCGA.A2.A3XY.01A.11R.A239.07	Primary tumor	No	Yes	-3.75824	Low score	1093	TRUE
TCGA.A2.A3XZ.01A.42R.A239.07	Primary tumor	No	Yes	1.19658	Low score	1532	FALSE
TCGA.A2.A3Y0.01A.11R.A239.07	Primary tumor	No	Yes	6.82432	High score	1546	FALSE
TCGA.A2.A4RW.01A.21R.A266.07	Primary tumor	No	Yes	2.65635	High score	222	FALSE
TCGA.A2.A4RX.01A.11R.A266.07	Primary tumor	No	Yes	-7.70491	Low score	742	FALSE
TCGA.A2.A4RY.01A.31R.A266.07	Primary tumor	No	Yes	-1.11591	Low score	648	FALSE
TCGA.A2.A4S0.01A.21R.A266.07	Primary tumor	No	Yes	1.27181	Low score	706	FALSE
TCGA.A2.A4S1.01A.21R.A266.07	Primary tumor	No	Yes	-6.34454	Low score	820	FALSE
TCGA.A2.A4S2.01A.12R.A266.07	Primary tumor	No	Yes	1.1248	Low score	643	FALSE
TCGA.A2.A4S3.01A.21R.A266.07	Primary tumor	No	Yes	5.74968	High score	666	FALSE
TCGA.A7.A0CD.01A.11R.A00Z.07	Primary tumor	No	Yes	1.39492	Low score	1165	FALSE
TCGA.A7.A0CE.01A.11R.A00Z.07	Primary tumor	Yes	Yes	2.28801	Low score	1074	FALSE
TCGA.A7.A0CG.01A.12R.A056.07	Primary tumor	No	Yes	5.55769	High score	1043	FALSE
TCGA.A7.A0CH.01A.21R.A00Z.07	Primary tumor	Yes	Yes	4.98139	High score	1079	FALSE
TCGA.A7.A0CJ.01A.21R.A00Z.07	Primary tumor	No	Yes	4.68826	High score	931	FALSE
TCGA.A7.A0D9.01A.31R.A056.07	Primary tumor	Yes	Yes	3.52446	High score	1139	FALSE
TCGA.A7.A0DA.01A.31R.A115.07	Primary tumor	No	Yes	-4.96714	Low score	1085	FALSE
TCGA.A7.A0DB.01A.11R.A00Z.07	Primary tumor	Yes	Yes	6.12262	High score	1007	FALSE
TCGA.A7.A13D.01A.13R.A12P.07	Primary tumor	No	Yes	4.74252	High score	965	FALSE
TCGA.A7.A13E.01A.11R.A12P.07	Primary tumor	Yes	Yes	2.75733	High score	614	TRUE
TCGA.A7.A13F.01A.11R.A12P.07	Primary tumor	Yes	Yes	3.78499	High score	765	FALSE
TCGA.A7.A13G.01A.11R.A13Q.07	Primary tumor	Yes	Yes	2.50058	Low score	4500	FALSE
TCGA.A7.A13H.01A.11R.A22K.07	Primary tumor	No	Yes	4.66331	High score	899	FALSE
TCGA.A7.A26E.01A.11R.A169.07	Primary tumor	No	Yes	3.93979	High score	4500	FALSE
TCGA.A7.A26F.01A.21R.A169.07	Primary tumor	No	Yes	3.54051	High score	738	FALSE
TCGA.A7.A26G.01A.21R.A169.07	Primary tumor	No	Yes	1.5042	Low score	722	FALSE
TCGA.A7.A26H.01A.11R.A169.07	Primary tumor	No	Yes	2.45965	Low score	4500	FALSE
TCGA.A7.A26I.01A.11R.A169.07	Primary tumor	No	Yes	1.03087	Low score	4500	FALSE
TCGA.A7.A26J.01A.11R.A169.07	Primary tumor	No	Yes	3.36503	High score	627	FALSE
TCGA.A7.A2KD.01A.31R.A21T.07	Primary tumor	No	Yes	1.46844	Low score	679	FALSE
TCGA.A7.A3IY.01A.21R.A21T.07	Primary tumor	No	Yes	2.45405	Low score	345	FALSE
TCGA.A7.A3IZ.01A.11R.A213.07	Primary tumor	No	Yes	1.72712	Low score	322	FALSE
TCGA.A7.A3J0.01A.11R.A213.07	Primary tumor	No	Yes	-1.26265	Low score	313	FALSE
TCGA.A7.A3J1.01A.11R.A213.07	Primary tumor	No	Yes	0.103101	Low score	4500	FALSE
TCGA.A7.A3RF.01A.11R.A22K.07	Primary tumor	No	Yes	-1.60998	Low score	4500	FALSE
TCGA.A7.A425.01A.11R.A24H.07	Primary tumor	No	Yes	5.76851	High score	4500	FALSE
TCGA.A7.A426.01A.22R.A24H.07	Primary tumor	No	Yes	2.52169	Low score	364	FALSE
TCGA.A7.A4SA.01A.11R.A266.07	Primary tumor	No	Yes	6.11276	High score	454	FALSE
TCGA.A7.A4SB.01A.21R.A266.07	Primary tumor	No	Yes	6.6204	High score	418	FALSE
TCGA.A7.A4SC.01A.12R.A266.07	Primary tumor	No	Yes	3.50851	High score	446	FALSE
TCGA.A7.A4SD.01A.11R.A266.07	Primary tumor	No	Yes	2.59946	High score	441	FALSE
TCGA.A7.A4SE.01A.11R.A266.07	Primary tumor	No	Yes	4.81562	High score	644	FALSE
TCGA.A7.A4SF.01A.11R.A266.07	Primary tumor	No	Yes	4.45035	High score	545	FALSE
TCGA.A7.A56D.01A.11R.A27Q.07	Primary tumor	No	Yes	-0.823035	Low score	448	FALSE
TCGA.A7.A5ZV.01A.11R.A28M.07	Primary tumor	No	Yes	-0.530574	Low score	368	FALSE
TCGA.A7.A5ZW.01A.12R.A29R.07	Primary tumor	No	Yes	5.78914	High score	326	FALSE
TCGA.A7.A5ZX.01A.12R.A29R.07	Primary tumor	No	Yes	6.80931	High score	4500	FALSE
TCGA.A7.A6VV.01A.22R.A33J.07	Primary tumor	No	Yes	-2.16595	Low score	313	FALSE
TCGA.A7.A6VW.01A.21R.A33J.07	Primary tumor	No	Yes	3.55543	High score	285	FALSE
TCGA.A7.A6VX.01A.12R.A33J.07	Primary tumor	No	Yes	2.30722	Low score	317	FALSE
TCGA.A7.A6VY.01A.12R.A33J.07	Primary tumor	No	Yes	0.641703	Low score	266	FALSE
TCGA.A8.A06N.01A.11R.A00Z.07	Primary tumor	No	Yes	6.509	High score	0	FALSE
TCGA.A8.A06O.01A.11R.A00Z.07	Primary tumor	No	Yes	9.3271	High score	396	FALSE
TCGA.A8.A06P.01A.11R.A00Z.07	Primary tumor	No	Yes	2.98076	High score	396	FALSE
TCGA.A8.A06Q.01A.11R.A034.07	Primary tumor	No	Yes	5.15434	High score	31	FALSE
TCGA.A8.A06R.01A.11R.A00Z.07	Primary tumor	No	Yes	3.50435	High score	547	FALSE
TCGA.A8.A06T.01A.11R.A00Z.07	Primary tumor	No	Yes	4.74611	High score	4500	FALSE
TCGA.A8.A06U.01A.11R.A00Z.07	Primary tumor	No	Yes	2.18983	Low score	883	TRUE
TCGA.A8.A06X.01A.21R.A00Z.07	Primary tumor	No	Yes	2.7826	High score	943	TRUE
TCGA.A8.A06Y.01A.21R.A00Z.07	Primary tumor	No	Yes	0.807033	Low score	791	FALSE
TCGA.A8.A06Z.01A.11R.A00Z.07	Primary tumor	No	Yes	5.76946	High score	31	FALSE
TCGA.A8.A075.01A.11R.A084.07	Primary tumor	No	Yes	7.48065	High score	518	FALSE
TCGA.A8.A076.01A.21R.A00Z.07	Primary tumor	No	Yes	0.689932	Low score	1642	FALSE
TCGA.A8.A079.01A.21R.A00Z.07	Primary tumor	No	Yes	6.06948	High score	274	FALSE
TCGA.A8.A07B.01A.11R.A00Z.07	Primary tumor	No	Yes	4.47384	High score	1308	FALSE
TCGA.A8.A07C.01A.11R.A034.07	Primary tumor	No	Yes	2.47024	Low score	1034	FALSE
TCGA.A8.A07E.01A.11R.A034.07	Primary tumor	No	Yes	0.306968	Low score	4500	FALSE
TCGA.A8.A07F.01A.11R.A00Z.07	Primary tumor	No	Yes	1.98521	Low score	577	FALSE
TCGA.A8.A07G.01A.11R.A034.07	Primary tumor	No	Yes	-1.6079	Low score	577	FALSE
TCGA.A8.A07I.01A.11R.A00Z.07	Primary tumor	No	Yes	3.85676	High score	426	FALSE
TCGA.A8.A07J.01A.11R.A00Z.07	Primary tumor	No	Yes	-2.48031	Low score	365	FALSE
TCGA.A8.A07L.01A.11R.A00Z.07	Primary tumor	No	Yes	0.526958	Low score	975	FALSE
TCGA.A8.A07O.01A.11R.A00Z.07	Primary tumor	No	Yes	4.64133	High score	304	FALSE
TCGA.A8.A07P.01A.11R.A00Z.07	Primary tumor	No	Yes	6.97144	High score	334	FALSE
TCGA.A8.A07R.01A.21R.A034.07	Primary tumor	No	Yes	3.0894	High score	273	FALSE
TCGA.A8.A07S.01A.11R.A034.07	Primary tumor	No	Yes	4.56403	High score	243	FALSE
TCGA.A8.A07U.01A.11R.A034.07	Primary tumor	No	Yes	-1.61932	Low score	760	FALSE
TCGA.A8.A07W.01A.11R.A00Z.07	Primary tumor	No	Yes	4.73717	High score	304	FALSE
TCGA.A8.A07Z.01A.11R.A00Z.07	Primary tumor	No	Yes	6.035	High score	1371	FALSE
TCGA.A8.A081.01A.11R.A00Z.07	Primary tumor	No	Yes	7.22723	High score	0	FALSE
TCGA.A8.A082.01A.11R.A00Z.07	Primary tumor	No	Yes	-1.52666	Low score	549	FALSE
TCGA.A8.A083.01A.21R.A00Z.07	Primary tumor	No	Yes	3.52457	High score	0	FALSE
TCGA.A8.A084.01A.21R.A00Z.07	Primary tumor	No	Yes	9.62266	High score	458	FALSE
TCGA.A8.A085.01A.11R.A00Z.07	Primary tumor	No	Yes	-0.207387	Low score	1124	FALSE
TCGA.A8.A086.01A.11R.A00Z.07	Primary tumor	No	Yes	1.51111	Low score	396	FALSE
TCGA.A8.A08A.01A.11R.A32Y.07	Primary tumor	No	Yes	4.84094	High score	30	FALSE
TCGA.A8.A08B.01A.11R.A00Z.07	Primary tumor	No	Yes	4.26935	High score	1156	FALSE
TCGA.A8.A08C.01A.11R.A00Z.07	Primary tumor	No	Yes	7.66763	High score	881	FALSE
TCGA.A8.A08F.01A.11R.A00Z.07	Primary tumor	No	Yes	-0.120966	Low score	1004	FALSE
TCGA.A8.A08G.01A.11R.A00Z.07	Primary tumor	No	Yes	2.22493	Low score	607	FALSE
TCGA.A8.A08H.01A.21R.A00Z.07	Primary tumor	No	Yes	-2.91641	Low score	0	FALSE
TCGA.A8.A08I.01A.11R.A00Z.07	Primary tumor	No	Yes	2.60706	High score	365	FALSE
TCGA.A8.A08J.01A.11R.A00Z.07	Primary tumor	No	Yes	5.61121	High score	1127	TRUE
TCGA.A8.A08L.01A.11R.A00Z.07	Primary tumor	No	Yes	-0.586704	Low score	30	TRUE
TCGA.A8.A08O.01A.21R.A056.07	Primary tumor	No	Yes	1.71903	Low score	4500	FALSE
TCGA.A8.A08P.01A.11R.A00Z.07	Primary tumor	No	Yes	4.36781	High score	943	FALSE
TCGA.A8.A08R.01A.11R.A034.07	Primary tumor	No	Yes	-2.0248	Low score	30	FALSE
TCGA.A8.A08S.01A.11R.A034.07	Primary tumor	No	Yes	0.836813	Low score	4500	FALSE
TCGA.A8.A08T.01A.21R.A00Z.07	Primary tumor	No	Yes	4.55474	High score	3409	TRUE
TCGA.A8.A08X.01A.21R.A00Z.07	Primary tumor	No	Yes	2.24956	Low score	1308	FALSE
TCGA.A8.A08Z.01A.21R.A00Z.07	Primary tumor	No	Yes	-2.74201	Low score	1217	FALSE
TCGA.A8.A090.01A.11R.A00Z.07	Primary tumor	No	Yes	0.19523	Low score	0	FALSE
TCGA.A8.A091.01A.11R.A00Z.07	Primary tumor	No	Yes	-0.585323	Low score	4500	FALSE
TCGA.A8.A092.01A.11R.A00Z.07	Primary tumor	No	Yes	7.73462	High score	942	FALSE
TCGA.A8.A093.01A.11R.A00Z.07	Primary tumor	No	Yes	3.33725	High score	4500	FALSE
TCGA.A8.A094.01A.11R.A00Z.07	Primary tumor	No	Yes	9.64485	High score	0	FALSE
TCGA.A8.A095.01A.11R.A00Z.07	Primary tumor	No	Yes	7.27151	High score	1277	FALSE
TCGA.A8.A096.01A.11R.A00Z.07	Primary tumor	No	Yes	3.2287	High score	0	FALSE
TCGA.A8.A097.01A.11R.A034.07	Primary tumor	No	Yes	-0.616895	Low score	365	FALSE
TCGA.A8.A099.01A.11R.A00Z.07	Primary tumor	No	Yes	-3.89542	Low score	304	FALSE
TCGA.A8.A09A.01A.11R.A00Z.07	Primary tumor	No	Yes	-2.47596	Low score	304	FALSE
TCGA.A8.A09B.01A.11R.A00Z.07	Primary tumor	No	Yes	6.62528	High score	365	FALSE
TCGA.A8.A09C.01A.11R.A00Z.07	Primary tumor	No	Yes	7.08475	High score	31	FALSE
TCGA.A8.A09D.01A.11R.A00Z.07	Primary tumor	No	Yes	-0.622052	Low score	1522	FALSE
TCGA.A8.A09E.01A.11R.A00Z.07	Primary tumor	No	Yes	-0.39606	Low score	1492	FALSE
TCGA.A8.A09G.01A.21R.A00Z.07	Primary tumor	No	Yes	8.31348	High score	0	FALSE
TCGA.A8.A09I.01A.22R.A034.07	Primary tumor	No	Yes	2.45986	Low score	4500	FALSE
TCGA.A8.A09K.01A.11R.A00Z.07	Primary tumor	No	Yes	0.141317	Low score	4500	FALSE
TCGA.A8.A09M.01A.11R.A00Z.07	Primary tumor	No	Yes	3.61809	High score	1006	FALSE
TCGA.A8.A09N.01A.11R.A00Z.07	Primary tumor	No	Yes	5.36249	High score	31	FALSE
TCGA.A8.A09Q.01A.11R.A00Z.07	Primary tumor	No	Yes	-0.743728	Low score	761	FALSE
TCGA.A8.A09R.01A.11R.A00Z.07	Primary tumor	No	Yes	-2.38831	Low score	273	FALSE
TCGA.A8.A09T.01A.11R.A00Z.07	Primary tumor	No	Yes	3.8727	High score	579	FALSE
TCGA.A8.A09V.01A.11R.A034.07	Primary tumor	No	Yes	3.02532	High score	457	FALSE
TCGA.A8.A09W.01A.11R.A00Z.07	Primary tumor	No	Yes	2.55891	High score	30	FALSE
TCGA.A8.A09X.01A.11R.A00Z.07	Primary tumor	No	Yes	7.48963	High score	426	TRUE
TCGA.A8.A09Z.01A.11R.A00Z.07	Primary tumor	No	Yes	0.242267	Low score	0	FALSE
TCGA.A8.A0A1.01A.11R.A00Z.07	Primary tumor	No	Yes	-0.866496	Low score	365	FALSE
TCGA.A8.A0A2.01A.11R.A034.07	Primary tumor	No	Yes	2.11019	Low score	579	FALSE
TCGA.A8.A0A4.01A.11R.A00Z.07	Primary tumor	No	Yes	0.186946	Low score	396	FALSE
TCGA.A8.A0A6.01A.12R.A056.07	Primary tumor	No	Yes	0.70337	Low score	640	FALSE
TCGA.A8.A0A7.01A.11R.A00Z.07	Primary tumor	No	Yes	-0.720619	Low score	30	FALSE
TCGA.A8.A0A9.01A.11R.A00Z.07	Primary tumor	No	Yes	0.944545	Low score	822	FALSE
TCGA.A8.A0AB.01A.11R.A034.07	Primary tumor	No	Yes	2.09599	Low score	518	FALSE
TCGA.A8.A0AD.01A.11R.A056.07	Primary tumor	No	Yes	2.66967	High score	1157	FALSE
TCGA.AC.A23C.01A.12R.A169.07	Primary tumor	No	Yes	-0.344017	Low score	585	FALSE
TCGA.AC.A23E.01A.11R.A157.07	Primary tumor	No	Yes	3.13353	High score	698	FALSE
TCGA.AC.A23G.01A.11R.A213.07	Primary tumor	No	Yes	-4.15047	Low score	2248	FALSE
TCGA.AC.A23H.01A.11R.A157.07	Primary tumor	Yes	Yes	5.4153	High score	0	TRUE
TCGA.AC.A2B8.01A.11R.A17B.07	Primary tumor	No	Yes	1.83358	Low score	4500	FALSE
TCGA.AC.A2BK.01A.11R.A21T.07	Primary tumor	No	Yes	0.509171	Low score	2222	FALSE
TCGA.AC.A2BM.01A.11R.A21T.07	Primary tumor	No	Yes	2.81057	High score	3022	FALSE
TCGA.AC.A2FB.01A.11R.A17B.07	Primary tumor	Yes	Yes	1.70311	Low score	1234	FALSE
TCGA.AC.A2FE.01A.11R.A19W.07	Primary tumor	No	Yes	3.12198	High score	2636	TRUE
TCGA.AC.A2FF.01A.11R.A17B.07	Primary tumor	Yes	Yes	2.46097	Low score	2759	FALSE
TCGA.AC.A2FG.01A.11R.A17B.07	Primary tumor	No	Yes	-1.68249	Low score	1853	FALSE
TCGA.AC.A2FK.01A.12R.A180.07	Primary tumor	No	Yes	0.459153	Low score	2650	FALSE
TCGA.AC.A2FM.01A.11R.A19W.07	Primary tumor	No (Different Normal aliquot)	Yes	6.55318	High score	792	TRUE
TCGA.AC.A2FO.01A.11R.A180.07	Primary tumor	No	Yes	-2.46166	Low score	2255	FALSE
TCGA.AC.A2QH.01A.11R.A18M.07	Primary tumor	No	Yes	-4.89022	Low score	1005	FALSE
TCGA.AC.A2QI.01A.12R.A19W.07	Primary tumor	No	Yes	6.74161	High score	588	FALSE
TCGA.AC.A2QJ.01A.12R.A19W.07	Primary tumor	No	Yes	-1.80971	Low score	446	TRUE
TCGA.AC.A3BB.01A.21R.A19W.07	Primary tumor	No	Yes	5.8769	High score	987	FALSE
TCGA.AC.A3EH.01A.22R.A22K.07	Primary tumor	No	Yes	5.84152	High score	197	TRUE
TCGA.AC.A3HN.01A.11R.A213.07	Primary tumor	No	Yes	1.1147	Low score	496	FALSE
TCGA.AC.A3OD.01A.11R.A21T.07	Primary tumor	No	Yes	2.90465	High score	451	FALSE
TCGA.AC.A3QP.01A.11R.A22U.07	Primary tumor	No	Yes	7.04769	High score	675	FALSE
TCGA.AC.A3QQ.01A.11R.A22K.07	Primary tumor	No	Yes	-1.84148	Low score	734	FALSE
TCGA.AC.A3TM.01A.11R.A22K.07	Primary tumor	No	Yes	-0.131819	Low score	762	FALSE
TCGA.AC.A3TN.01A.11R.A22K.07	Primary tumor	No	Yes	3.66058	High score	456	FALSE
TCGA.AC.A3W5.01A.11R.A22K.07	Primary tumor	No	Yes	2.17645	Low score	4500	FALSE
TCGA.AC.A3W6.01A.12R.A22K.07	Primary tumor	No	Yes	0.193882	Low score	0	FALSE
TCGA.AC.A3W7.01A.11R.A22K.07	Primary tumor	No	Yes	4.78259	High score	471	FALSE
TCGA.AC.A3YI.01A.21R.A239.07	Primary tumor	No	Yes	2.41878	Low score	707	FALSE
TCGA.AC.A3YJ.01A.11R.A22U.07	Primary tumor	No	Yes	3.38276	High score	754	FALSE
TCGA.AC.A4ZE.01A.11R.A41B.07	Primary tumor	No	Yes	0.899704	Low score	890	FALSE
TCGA.AC.A5EH.01A.11R.A28M.07	Primary tumor	No	Yes	8.62108	High score	511	FALSE
TCGA.AC.A5XS.01A.11R.A29R.07	Primary tumor	No	Yes	3.52193	High score	588	FALSE
TCGA.AC.A5XU.01A.11R.A28M.07	Primary tumor	No	Yes	2.82216	High score	455	FALSE
TCGA.AC.A62V.01A.11R.A31O.07	Primary tumor	No	Yes	3.36018	High score	348	TRUE
TCGA.AC.A62X.01A.11R.A29R.07	Primary tumor	No	Yes	-2.76261	Low score	417	FALSE
TCGA.AC.A62Y.01A.11R.A29R.07	Primary tumor	No	Yes	7.94783	High score	530	FALSE
TCGA.AC.A6IV.01A.12R.A33J.07	Primary tumor	No	Yes	0.0426275	Low score	568	FALSE
TCGA.AC.A6IW.01A.12R.A33J.07	Primary tumor	No	Yes	0.0599865	Low score	413	FALSE
TCGA.AC.A6IX.01A.12R.A32P.07	Primary tumor	No	Yes	0.805115	Low score	373	FALSE
TCGA.AC.A6NO.01A.12R.A33J.07	Primary tumor	No	Yes	6.72675	High score	51	FALSE
TCGA.AC.A7VB.01A.11R.A352.07	Primary tumor	No	Yes	5.41852	High score	250	FALSE
TCGA.AC.A7VC.01A.11R.A352.07	Primary tumor	No	Yes	-7.07324	Low score	1	FALSE
TCGA.AC.A8OP.01A.11R.A36F.07	Primary tumor	No	Yes	1.34428	Low score	614	FALSE
TCGA.AC.A8OQ.01A.11R.A41B.07	Primary tumor	No	Yes	-4.01326	Low score	34	FALSE
TCGA.AC.A8OR.01A.21R.A41B.07	Primary tumor	No	Yes	4.78905	High score	40	FALSE
TCGA.AC.A8OS.01A.12R.A41B.07	Primary tumor	No	Yes	3.26588	High score	70	FALSE
TCGA.AN.A03X.01A.21R.A00Z.07	Primary tumor	No	Yes	1.24796	Low score	10	FALSE
TCGA.AN.A03Y.01A.21R.A00Z.07	Primary tumor	No	Yes	4.93364	High score	10	FALSE
TCGA.AN.A041.01A.11R.A034.07	Primary tumor	No	Yes	5.08496	High score	7	FALSE
TCGA.AN.A046.01A.21R.A034.07	Primary tumor	No	Yes	1.0256	Low score	10	FALSE
TCGA.AN.A049.01A.21R.A00Z.07	Primary tumor	No	Yes	6.36326	High score	19	FALSE
TCGA.AN.A04A.01A.21R.A034.07	Primary tumor	No	Yes	2.9666	High score	90	FALSE
TCGA.AN.A04C.01A.21R.A034.07	Primary tumor	No	Yes	2.77487	High score	54	FALSE
TCGA.AN.A04D.01A.21R.A034.07	Primary tumor	No	Yes	6.14421	High score	52	FALSE
TCGA.AN.A0AJ.01A.11R.A00Z.07	Primary tumor	No	Yes	5.85261	High score	303	FALSE
TCGA.AN.A0AK.01A.21R.A00Z.07	Primary tumor	No	Yes	1.86526	Low score	224	FALSE
TCGA.AN.A0AL.01A.11R.A00Z.07	Primary tumor	No	Yes	4.12365	High score	227	FALSE
TCGA.AN.A0AM.01A.11R.A034.07	Primary tumor	No	Yes	6.31491	High score	5	FALSE
TCGA.AN.A0AR.01A.11R.A00Z.07	Primary tumor	No	Yes	2.27798	Low score	10	FALSE
TCGA.AN.A0AS.01A.11R.A00Z.07	Primary tumor	No	Yes	3.85411	High score	10	FALSE
TCGA.AN.A0AT.01A.11R.A034.07	Primary tumor	No	Yes	-0.418831	Low score	10	FALSE
TCGA.AN.A0FD.01A.11R.A034.07	Primary tumor	No	Yes	0.256191	Low score	196	FALSE
TCGA.AN.A0FF.01A.11R.A034.07	Primary tumor	No	Yes	2.49948	Low score	172	FALSE
TCGA.AN.A0FJ.01A.11R.A00Z.07	Primary tumor	No	Yes	-0.857597	Low score	242	FALSE
TCGA.AN.A0FK.01A.11R.A034.07	Primary tumor	No	Yes	5.7114	High score	213	FALSE
TCGA.AN.A0FL.01A.11R.A034.07	Primary tumor	No	Yes	8.7076	High score	231	FALSE
TCGA.AN.A0FN.01A.11R.A034.07	Primary tumor	No	Yes	0.110041	Low score	218	FALSE
TCGA.AN.A0FS.01A.11R.A034.07	Primary tumor	No	Yes	3.49536	High score	210	FALSE
TCGA.AN.A0FT.01A.11R.A034.07	Primary tumor	No	Yes	3.82593	High score	214	FALSE
TCGA.AN.A0FV.01A.11R.A00Z.07	Primary tumor	No	Yes	2.94832	High score	10	FALSE
TCGA.AN.A0FW.01A.11R.A034.07	Primary tumor	No	Yes	3.0819	High score	11	FALSE
TCGA.AN.A0FX.01A.11R.A034.07	Primary tumor	No	Yes	-2.59284	Low score	10	FALSE
TCGA.AN.A0FY.01A.11R.A034.07	Primary tumor	No	Yes	2.59273	High score	10	FALSE
TCGA.AN.A0FZ.01A.11R.A034.07	Primary tumor	No	Yes	8.25493	High score	10	FALSE
TCGA.AN.A0G0.01A.11R.A034.07	Primary tumor	No	Yes	4.85963	High score	16	FALSE
TCGA.AN.A0XL.01A.11R.A10J.07	Primary tumor	No	Yes	-0.987256	Low score	163	FALSE
TCGA.AN.A0XN.01A.21R.A109.07	Primary tumor	No	Yes	0.195317	Low score	10	FALSE
TCGA.AN.A0XO.01A.11R.A109.07	Primary tumor	No	Yes	2.65792	High score	375	FALSE
TCGA.AN.A0XP.01A.11R.A109.07	Primary tumor	No	Yes	9.05367	High score	9	FALSE
TCGA.AN.A0XR.01A.11R.A109.07	Primary tumor	No	Yes	7.32846	High score	10	FALSE
TCGA.AN.A0XS.01A.22R.A109.07	Primary tumor	No	Yes	6.63471	High score	10	FALSE
TCGA.AN.A0XT.01A.11R.A109.07	Primary tumor	No	Yes	1.27292	Low score	10	FALSE
TCGA.AN.A0XU.01A.11R.A109.07	Primary tumor	No	Yes	-1.16406	Low score	10	FALSE
TCGA.AN.A0XV.01A.11R.A109.07	Primary tumor	No	Yes	4.41498	High score	162	FALSE
TCGA.AN.A0XW.01A.11R.A109.07	Primary tumor	No	Yes	-1.32009	Low score	170	FALSE
TCGA.AO.A03L.01A.41R.A056.07	Primary tumor	No	Yes	6.20729	High score	2442	FALSE
TCGA.AO.A03M.01B.11R.A10J.07	Primary tumor	No	Yes	5.84178	High score	1866	FALSE
TCGA.AO.A03N.01B.11R.A10J.07	Primary tumor	No	Yes	0	Low score	4500	FALSE
TCGA.AO.A03O.01A.11R.A00Z.07	Primary tumor	No	Yes	7.04186	High score	2483	TRUE
TCGA.AO.A03P.01A.11R.A00Z.07	Primary tumor	No	Yes	6.87535	High score	2911	TRUE
TCGA.AO.A03R.01A.21R.A034.07	Primary tumor	No	Yes	7.68545	High score	2091	FALSE
TCGA.AO.A03T.01A.21R.A034.07	Primary tumor	No	Yes	3.1605	High score	2124	FALSE
TCGA.AO.A03U.01B.21R.A10J.07	Primary tumor	No	Yes	0.669032	Low score	1793	TRUE
TCGA.AO.A03V.01A.11R.A115.07	Primary tumor	No	Yes	6.01589	High score	1351	FALSE
TCGA.AO.A0J2.01A.11R.A034.07	Primary tumor	No	Yes	3.62046	High score	997	FALSE
TCGA.AO.A0J3.01A.11R.A034.07	Primary tumor	No	Yes	0.722227	Low score	651	FALSE
TCGA.AO.A0J4.01A.11R.A034.07	Primary tumor	No	Yes	0.102287	Low score	1587	FALSE
TCGA.AO.A0J5.01A.11R.A034.07	Primary tumor	No	Yes	-1.12686	Low score	792	TRUE
TCGA.AO.A0J6.01A.11R.A034.07	Primary tumor	No	Yes	4.00587	High score	1140	FALSE
TCGA.AO.A0J7.01A.11R.A034.07	Primary tumor	No	Yes	4.32977	High score	618	FALSE
TCGA.AO.A0J8.01A.21R.A034.07	Primary tumor	No	Yes	1.12554	Low score	680	FALSE
TCGA.AO.A0J9.01A.11R.A034.07	Primary tumor	No	Yes	4.57656	High score	4500	FALSE
TCGA.AO.A0JA.01A.11R.A056.07	Primary tumor	No	Yes	0.715637	Low score	655	FALSE
TCGA.AO.A0JB.01A.11R.A32Y.07	Primary tumor	No	Yes	-1.93269	Low score	1542	FALSE
TCGA.AO.A0JC.01A.11R.A056.07	Primary tumor	No	Yes	-1.57505	Low score	1547	FALSE
TCGA.AO.A0JD.01A.11R.A056.07	Primary tumor	No	Yes	7.14906	High score	2190	FALSE
TCGA.AO.A0JE.01A.11R.A056.07	Primary tumor	No	Yes	7.21726	High score	2335	FALSE
TCGA.AO.A0JF.01A.11R.A056.07	Primary tumor	No	Yes	-2.34489	Low score	1980	FALSE
TCGA.AO.A0JG.01A.31R.A084.07	Primary tumor	No	Yes	-0.887422	Low score	798	FALSE
TCGA.AO.A0JI.01A.21R.A056.07	Primary tumor	No	Yes	3.47266	High score	1528	FALSE
TCGA.AO.A0JJ.01A.11R.A056.07	Primary tumor	No	Yes	0.878243	Low score	1887	FALSE
TCGA.AO.A0JL.01A.11R.A056.07	Primary tumor	No	Yes	2.73887	High score	1683	FALSE
TCGA.AO.A0JM.01A.21R.A056.07	Primary tumor	No	Yes	0.313023	Low score	2184	FALSE
TCGA.AO.A124.01A.11R.A10J.07	Primary tumor	No	Yes	-1.67706	Low score	3506	FALSE
TCGA.AO.A125.01A.11R.A10J.07	Primary tumor	No	Yes	3.16065	High score	3456	FALSE
TCGA.AO.A126.01A.11R.A10J.07	Primary tumor	No	Yes	-0.0529981	Low score	3307	FALSE
TCGA.AO.A128.01A.11R.A10J.07	Primary tumor	No	Yes	-2.37995	Low score	3248	FALSE
TCGA.AO.A129.01A.21R.A10J.07	Primary tumor	No	Yes	-0.120882	Low score	3286	FALSE
TCGA.AO.A12A.01A.21R.A115.07	Primary tumor	No	Yes	5.36282	High score	3112	FALSE
TCGA.AO.A12B.01A.11R.A10J.07	Primary tumor	No	Yes	3.63567	High score	2989	FALSE
TCGA.AO.A12C.01A.11R.A10J.07	Primary tumor	No	Yes	1.73933	Low score	2372	FALSE
TCGA.AO.A12D.01A.11R.A115.07	Primary tumor	No	Yes	4.51516	High score	2515	FALSE
TCGA.AO.A12E.01A.11R.A10J.07	Primary tumor	No	Yes	3.84533	High score	2142	FALSE
TCGA.AO.A12F.01A.11R.A115.07	Primary tumor	No	Yes	-5.91963	Low score	1842	FALSE
TCGA.AO.A12G.01A.11R.A10J.07	Primary tumor	No	Yes	8.88198	High score	1639	FALSE
TCGA.AO.A12H.01A.11R.A115.07	Primary tumor	No	Yes	4.40178	High score	1234	FALSE
TCGA.AO.A1KO.01A.31R.A13Q.07	Primary tumor	No	Yes	2.44376	Low score	622	FALSE
TCGA.AO.A1KP.01A.11R.A13Q.07	Primary tumor	No	Yes	7.99071	High score	2953	FALSE
TCGA.AO.A1KQ.01A.11R.A13Q.07	Primary tumor	No	Yes	3.58227	High score	1882	FALSE
TCGA.AO.A1KR.01A.12R.A144.07	Primary tumor	No	Yes	2.80369	High score	2513	FALSE
TCGA.AO.A1KS.01A.11R.A13Q.07	Primary tumor	No	Yes	8.28408	High score	350	FALSE
TCGA.AO.A1KT.01A.11R.A13Q.07	Primary tumor	No	Yes	4.04856	High score	541	FALSE
TCGA.AQ.A04H.01B.11R.A10J.07	Primary tumor	No	Yes	0.974252	Low score	754	FALSE
TCGA.AQ.A04J.01A.02R.A034.07	Primary tumor	No	Yes	-3.83177	Low score	819	FALSE
TCGA.AQ.A04L.01B.21R.A10J.07	Primary tumor	No	Yes	7.79105	High score	3957	FALSE
TCGA.AQ.A0Y5.01A.11R.A14M.07	Primary tumor	No	Yes	1.89313	Low score	172	TRUE
TCGA.AQ.A1H2.01A.11R.A13Q.07	Primary tumor	No	Yes	1.4889	Low score	475	FALSE
TCGA.AQ.A1H3.01A.31R.A13Q.07	Primary tumor	No	Yes	3.60988	High score	989	FALSE
TCGA.AQ.A54N.01A.11R.A266.07	Primary tumor	No	Yes	0	Low score	4500	FALSE
TCGA.AQ.A54O.01A.11R.A266.07	Primary tumor	No	Yes	0	Low score	4500	FALSE
TCGA.AQ.A7U7.01A.22R.A352.07	Primary tumor	No	Yes	-3.61921	Low score	584	TRUE
TCGA.AR.A0TP.01A.11R.A084.07	Primary tumor	No	Yes	-0.619281	Low score	4275	FALSE
TCGA.AR.A0TQ.01A.11R.A084.07	Primary tumor	No	Yes	1.29313	Low score	2991	FALSE
TCGA.AR.A0TR.01A.11R.A084.07	Primary tumor	No	Yes	6.93534	High score	160	TRUE
TCGA.AR.A0TS.01A.11R.A115.07	Primary tumor	No	Yes	1.89952	Low score	2558	FALSE
TCGA.AR.A0TT.01A.31R.A084.07	Primary tumor	No	Yes	0.679502	Low score	3316	FALSE
TCGA.AR.A0TU.01A.31R.A109.07	Primary tumor	No	Yes	1.79037	Low score	709	FALSE
TCGA.AR.A0TV.01A.21R.A084.07	Primary tumor	No	Yes	5.04539	High score	2288	FALSE
TCGA.AR.A0TW.01A.11R.A084.07	Primary tumor	No	Yes	2.53347	Low score	4500	FALSE
TCGA.AR.A0TX.01A.11R.A084.07	Primary tumor	No	Yes	1.70411	Low score	1972	FALSE
TCGA.AR.A0TY.01A.12R.A115.07	Primary tumor	No	Yes	5.71265	High score	1699	TRUE
TCGA.AR.A0TZ.01A.12R.A084.07	Primary tumor	No	Yes	1.87075	Low score	3262	TRUE
TCGA.AR.A0U0.01A.11R.A109.07	Primary tumor	No	Yes	2.4848	Low score	1988	FALSE
TCGA.AR.A0U2.01A.11R.A109.07	Primary tumor	No	Yes	4.82045	High score	2551	TRUE
TCGA.AR.A0U3.01A.11R.A109.07	Primary tumor	No	Yes	5.55837	High score	4080	FALSE
TCGA.AR.A0U4.01A.11R.A109.07	Primary tumor	No	Yes	-2.44052	Low score	3261	FALSE
TCGA.AR.A1AH.01A.11R.A12D.07	Primary tumor	No	Yes	5.27235	High score	4500	FALSE
TCGA.AR.A1AI.01A.11R.A12P.07	Primary tumor	No	Yes	2.29952	Low score	4500	FALSE
TCGA.AR.A1AJ.01A.21R.A12P.07	Primary tumor	No	Yes	-1.3043	Low score	2383	FALSE
TCGA.AR.A1AK.01A.21R.A12P.07	Primary tumor	No	Yes	1.09656	Low score	3159	FALSE
TCGA.AR.A1AL.01A.21R.A12P.07	Primary tumor	No	Yes	1.42178	Low score	2971	FALSE
TCGA.AR.A1AM.01A.41R.A22K.07	Primary tumor	No	Yes	1.16078	Low score	4500	FALSE
TCGA.AR.A1AN.01A.11R.A12P.07	Primary tumor	No	Yes	2.95811	High score	2920	FALSE
TCGA.AR.A1AO.01A.11R.A12P.07	Primary tumor	No	Yes	3.8889	High score	2618	FALSE
TCGA.AR.A1AP.01A.11R.A12P.07	Primary tumor	No	Yes	2.57591	High score	2856	FALSE
TCGA.AR.A1AQ.01A.11R.A12P.07	Primary tumor	No	Yes	-0.727547	Low score	3021	FALSE
TCGA.AR.A1AR.01A.31R.A137.07	Primary tumor	No	Yes	-0.0500615	Low score	524	TRUE
TCGA.AR.A1AS.01A.11R.A12P.07	Primary tumor	No	Yes	7.95618	High score	1150	FALSE
TCGA.AR.A1AT.01A.11R.A12P.07	Primary tumor	No	Yes	3.31305	High score	1272	TRUE
TCGA.AR.A1AU.01A.11R.A12P.07	Primary tumor	No	Yes	-3.90215	Low score	2868	FALSE
TCGA.AR.A1AV.01A.21R.A12P.07	Primary tumor	No	Yes	2.63677	High score	1864	FALSE
TCGA.AR.A1AW.01A.21R.A12P.07	Primary tumor	No	Yes	-0.948993	Low score	2632	FALSE
TCGA.AR.A1AX.01A.11R.A12P.07	Primary tumor	No	Yes	-2.49499	Low score	2629	FALSE
TCGA.AR.A1AY.01A.21R.A12P.07	Primary tumor	No	Yes	3.26262	High score	1026	FALSE
TCGA.AR.A24H.01A.11R.A169.07	Primary tumor	No	Yes	7.88446	High score	4894	FALSE
TCGA.AR.A24K.01A.11R.A169.07	Primary tumor	No	Yes	5.74703	High score	1548	FALSE
TCGA.AR.A24L.01A.11R.A169.07	Primary tumor	No	Yes	0.646858	Low score	2866	TRUE
TCGA.AR.A24M.01A.11R.A169.07	Primary tumor	No	Yes	4.03322	High score	3660	FALSE
TCGA.AR.A24N.01A.11R.A169.07	Primary tumor	No	Yes	3.81118	High score	3035	FALSE
TCGA.AR.A24O.01A.11R.A169.07	Primary tumor	No	Yes	2.76744	High score	3607	FALSE
TCGA.AR.A24P.01A.11R.A169.07	Primary tumor	No	Yes	3.18984	High score	84	FALSE
TCGA.AR.A24Q.01A.12R.A169.07	Primary tumor	No	Yes	-0.292695	Low score	3172	FALSE
TCGA.AR.A24R.01A.11R.A169.07	Primary tumor	No	Yes	3.09954	High score	3430	FALSE
TCGA.AR.A24S.01A.11R.A169.07	Primary tumor	No	Yes	1.32499	Low score	2976	FALSE
TCGA.AR.A24T.01A.11R.A169.07	Primary tumor	No	Yes	0.0739062	Low score	3202	FALSE
TCGA.AR.A24U.01A.11R.A169.07	Primary tumor	No	Yes	3.10209	High score	3128	FALSE
TCGA.AR.A24V.01A.21R.A169.07	Primary tumor	No	Yes	0.565932	Low score	3203	FALSE
TCGA.AR.A24W.01A.11R.A169.07	Primary tumor	No	Yes	-1.78143	Low score	1550	FALSE
TCGA.AR.A24X.01A.11R.A169.07	Primary tumor	No	Yes	3.04621	High score	3004	FALSE
TCGA.AR.A24Z.01A.11R.A169.07	Primary tumor	No	Yes	2.11371	Low score	3001	FALSE
TCGA.AR.A250.01A.31R.A169.07	Primary tumor	No	Yes	1.47927	Low score	2707	FALSE
TCGA.AR.A251.01A.12R.A169.07	Primary tumor	No	Yes	2.62841	High score	3030	FALSE
TCGA.AR.A252.01A.11R.A169.07	Primary tumor	No	Yes	0.776201	Low score	2838	FALSE
TCGA.AR.A254.01A.21R.A169.07	Primary tumor	No	Yes	1.46088	Low score	2605	FALSE
TCGA.AR.A255.01A.11R.A169.07	Primary tumor	No	Yes	3.35323	High score	2161	FALSE
TCGA.AR.A256.01A.11R.A169.07	Primary tumor	No	Yes	-2.85527	Low score	2854	TRUE
TCGA.AR.A2LE.01A.11R.A180.07	Primary tumor	No	Yes	2.98306	High score	5062	FALSE
TCGA.AR.A2LH.01A.31R.A18M.07	Primary tumor	No	Yes	2.66205	High score	616	TRUE
TCGA.AR.A2LJ.01A.12R.A19W.07	Primary tumor	No	Yes	3.90022	High score	2632	FALSE
TCGA.AR.A2LK.01A.11R.A180.07	Primary tumor	No	Yes	2.39501	Low score	1649	TRUE
TCGA.AR.A2LL.01A.11R.A180.07	Primary tumor	No	Yes	2.77988	High score	2012	FALSE
TCGA.AR.A2LM.01A.11R.A180.07	Primary tumor	No	Yes	1.90093	Low score	1935	FALSE
TCGA.AR.A2LN.01A.21R.A18M.07	Primary tumor	No	Yes	3.58089	High score	1161	FALSE
TCGA.AR.A2LO.01A.31R.A18M.07	Primary tumor	No	Yes	4.58666	High score	1198	FALSE
TCGA.AR.A2LQ.01A.22R.A18M.07	Primary tumor	No	Yes	0.454841	Low score	1233	FALSE
TCGA.AR.A2LR.01A.12R.A18M.07	Primary tumor	No	Yes	-0.25912	Low score	4500	FALSE
TCGA.AR.A5QM.01A.11R.A27Q.07	Primary tumor	No	Yes	6.90167	High score	2231	FALSE
TCGA.AR.A5QN.01A.12R.A28M.07	Primary tumor	No	Yes	2.28386	Low score	1013	FALSE
TCGA.AR.A5QP.01A.11R.A28M.07	Primary tumor	No	Yes	5.78016	High score	1185	FALSE
TCGA.AR.A5QQ.01A.11R.A28M.07	Primary tumor	No	Yes	5.88952	High score	322	TRUE
TCGA.B6.A0I1.01A.11R.A21T.07	Primary tumor	No	Yes	7.39773	High score	2361	TRUE
TCGA.B6.A0I2.01A.11R.A034.07	Primary tumor	No	Yes	6.84694	High score	4361	FALSE
TCGA.B6.A0I5.01A.11R.A034.07	Primary tumor	No	Yes	7.25244	High score	8556	FALSE
TCGA.B6.A0I6.01A.11R.A034.07	Primary tumor	No	Yes	-0.873408	Low score	991	TRUE
TCGA.B6.A0I8.01A.11R.A034.07	Primary tumor	No	Yes	3.33678	High score	749	TRUE
TCGA.B6.A0I9.01A.11R.A034.07	Primary tumor	No	Yes	4.83181	High score	362	TRUE
TCGA.B6.A0IA.01A.11R.A034.07	Primary tumor	No	Yes	6.8773	High score	8391	FALSE
TCGA.B6.A0IB.01A.11R.A034.07	Primary tumor	No	Yes	5.93855	High score	3941	TRUE
TCGA.B6.A0IC.01A.11R.A034.07	Primary tumor	No	Yes	2.58352	High score	0	TRUE
TCGA.B6.A0IE.01A.11R.A034.07	Primary tumor	No	Yes	7.23063	High score	1993	TRUE
TCGA.B6.A0IG.01A.11R.A034.07	Primary tumor	No	Yes	3.47585	High score	4456	TRUE
TCGA.B6.A0IH.01A.11R.A115.07	Primary tumor	No	Yes	-0.961277	Low score	2965	TRUE
TCGA.B6.A0IJ.01A.11R.A034.07	Primary tumor	No	Yes	0.410925	Low score	7106	FALSE
TCGA.B6.A0IK.01A.12R.A056.07	Primary tumor	No	Yes	7.08703	High score	571	TRUE
TCGA.B6.A0IM.01A.11R.A034.07	Primary tumor	No	Yes	-0.199884	Low score	3873	TRUE
TCGA.B6.A0IN.01A.11R.A034.07	Primary tumor	No	Yes	0.668358	Low score	2573	TRUE
TCGA.B6.A0IO.01A.11R.A034.07	Primary tumor	No	Yes	7.64121	High score	5042	FALSE
TCGA.B6.A0IP.01A.11R.A034.07	Primary tumor	No	Yes	6.59779	High score	3926	TRUE
TCGA.B6.A0IQ.01A.11R.A034.07	Primary tumor	No	Yes	4.46215	High score	4285	FALSE
TCGA.B6.A0RE.01A.11R.A056.07	Primary tumor	No	Yes	1.24514	Low score	7777	FALSE
TCGA.B6.A0RG.01A.11R.A056.07	Primary tumor	No	Yes	5.92563	High score	2082	FALSE
TCGA.B6.A0RH.01A.21R.A115.07	Primary tumor	No	Yes	3.17652	High score	6456	TRUE
TCGA.B6.A0RI.01A.11R.A056.07	Primary tumor	No	Yes	2.57295	High score	4500	FALSE
TCGA.B6.A0RL.01A.11R.A084.07	Primary tumor	No	Yes	6.48316	High score	2469	TRUE
TCGA.B6.A0RM.01A.11R.A084.07	Primary tumor	No	Yes	4.49733	High score	2373	TRUE
TCGA.B6.A0RN.01A.12R.A084.07	Primary tumor	No	Yes	3.69519	High score	8008	FALSE
TCGA.B6.A0RO.01A.22R.A084.07	Primary tumor	No	Yes	6.69267	High score	4929	FALSE
TCGA.B6.A0RP.01A.21R.A084.07	Primary tumor	No	Yes	0.382012	Low score	3126	TRUE
TCGA.B6.A0RQ.01A.11R.A115.07	Primary tumor	No	Yes	-0.949959	Low score	4267	TRUE
TCGA.B6.A0RS.01A.11R.A084.07	Primary tumor	No	Yes	6.39455	High score	3063	TRUE
TCGA.B6.A0RT.01A.21R.A084.07	Primary tumor	No	Yes	0.0596098	Low score	2721	FALSE
TCGA.B6.A0RU.01A.11R.A084.07	Primary tumor	No	Yes	-0.332798	Low score	4500	FALSE
TCGA.B6.A0RV.01A.11R.A084.07	Primary tumor	No	Yes	4.98195	High score	5156	FALSE
TCGA.B6.A0WS.01A.11R.A115.07	Primary tumor	No	Yes	1.2448	Low score	2965	TRUE
TCGA.B6.A0WT.01A.11R.A109.07	Primary tumor	No	Yes	2.33661	Low score	4500	FALSE
TCGA.B6.A0WV.01A.11R.A109.07	Primary tumor	No	Yes	6.15817	High score	2417	TRUE
TCGA.B6.A0WW.01A.11R.A109.07	Primary tumor	No	Yes	4.17793	High score	558	TRUE
TCGA.B6.A0WX.01A.11R.A109.07	Primary tumor	No	Yes	-0.386884	Low score	639	TRUE
TCGA.B6.A0WY.01A.11R.A109.07	Primary tumor	No	Yes	-0.104841	Low score	3461	TRUE
TCGA.B6.A0WZ.01A.11R.A109.07	Primary tumor	No	Yes	6.77267	High score	6292	FALSE
TCGA.B6.A0X0.01A.21R.A115.07	Primary tumor	No	Yes	6.36652	High score	3945	TRUE
TCGA.B6.A0X1.01A.11R.A109.07	Primary tumor	No	Yes	0.0378046	Low score	7455	TRUE
TCGA.B6.A0X4.01A.11R.A109.07	Primary tumor	No	Yes	1.80281	Low score	860	TRUE
TCGA.B6.A0X5.01A.21R.A109.07	Primary tumor	No	Yes	7.52068	High score	2097	TRUE
TCGA.B6.A0X7.01A.11R.A10J.07	Primary tumor	No	Yes	6.04557	High score	1781	TRUE
TCGA.B6.A1KC.01B.11R.A157.07	Primary tumor	No	Yes	2.42818	Low score	1326	FALSE
TCGA.B6.A1KF.01A.11R.A13Q.07	Primary tumor	No	Yes	5.21312	High score	3088	FALSE
TCGA.B6.A1KI.01A.11R.A14M.07	Primary tumor	No	Yes	4.0923	High score	2236	FALSE
TCGA.B6.A1KN.01A.11R.A13Q.07	Primary tumor	No	Yes	5.96429	High score	4233	FALSE
TCGA.B6.A2IU.01A.32R.A18M.07	Primary tumor	No	Yes	8.65019	High score	5176	FALSE
TCGA.B6.A3ZX.01A.11R.A239.07	Primary tumor	No	Yes	0.0788925	Low score	1152	TRUE
TCGA.B6.A400.01A.11R.A239.07	Primary tumor	No	Yes	-5.07	Low score	215	FALSE
TCGA.B6.A401.01A.11R.A239.07	Primary tumor	No	Yes	5.87961	High score	2596	FALSE
TCGA.B6.A402.01A.11R.A239.07	Primary tumor	No	Yes	6.41847	High score	4500	FALSE
TCGA.B6.A408.01A.12R.A24H.07	Primary tumor	No	Yes	2.97438	High score	2072	FALSE
TCGA.B6.A409.01A.11R.A24H.07	Primary tumor	No	Yes	5.15868	High score	573	TRUE
TCGA.B6.A40B.01A.11R.A239.07	Primary tumor	No	Yes	5.90928	High score	3152	FALSE
TCGA.B6.A40C.01A.11R.A239.07	Primary tumor	No	Yes	4.43709	High score	2164	FALSE
TCGA.BH.A0AU.01A.11R.A12P.07	Primary tumor	Yes	Yes	4.14753	High score	1914	FALSE
TCGA.BH.A0AV.01A.31R.A115.07	Primary tumor	No	Yes	-1.25511	Low score	1820	FALSE
TCGA.BH.A0AW.01A.11R.A056.07	Primary tumor	No	Yes	1.12261	Low score	622	FALSE
TCGA.BH.A0AY.01A.21R.A00Z.07	Primary tumor	Yes	Yes	4.5344	High score	777	FALSE
TCGA.BH.A0AZ.01A.21R.A12P.07	Primary tumor	Yes	Yes	-4.11174	Low score	1919	FALSE
TCGA.BH.A0B0.01A.21R.A115.07	Primary tumor	No	Yes	-0.473222	Low score	2477	FALSE
TCGA.BH.A0B1.01A.12R.A056.07	Primary tumor	No	Yes	1.6529	Low score	1148	FALSE
TCGA.BH.A0B3.01A.11R.A056.07	Primary tumor	No (Different Normal aliquot)	Yes	0.993696	Low score	1203	FALSE
TCGA.BH.A0B4.01A.11R.A00Z.07	Primary tumor	No	Yes	1.66375	Low score	1191	FALSE
TCGA.BH.A0B5.01A.11R.A12P.07	Primary tumor	Yes	Yes	1.38689	Low score	2136	FALSE
TCGA.BH.A0B6.01A.11R.A19W.07	Primary tumor	No	Yes	-1.02578	Low score	4500	FALSE
TCGA.BH.A0B7.01A.12R.A115.07	Primary tumor	Yes	Yes	-1.17756	Low score	2559	FALSE
TCGA.BH.A0B8.01A.21R.A056.07	Primary tumor	Yes	Yes	0.203289	Low score	1569	FALSE
TCGA.BH.A0B9.01A.11R.A056.07	Primary tumor	No	Yes	0.804348	Low score	1572	FALSE
TCGA.BH.A0BA.01A.11R.A056.07	Primary tumor	Yes	Yes	7.13909	High score	1132	FALSE
TCGA.BH.A0BC.01A.22R.A084.07	Primary tumor	Yes	Yes	-0.447055	Low score	974	FALSE
TCGA.BH.A0BD.01A.11R.A034.07	Primary tumor	No	Yes	0.892055	Low score	554	FALSE
TCGA.BH.A0BF.01A.21R.A12P.07	Primary tumor	No	Yes	0.312594	Low score	1324	TRUE
TCGA.BH.A0BG.01A.11R.A115.07	Primary tumor	No	Yes	-4.77795	Low score	1871	FALSE
TCGA.BH.A0BJ.01A.11R.A056.07	Primary tumor	Yes	Yes	-2.5748	Low score	660	FALSE
TCGA.BH.A0BL.01A.11R.A115.07	Primary tumor	No	Yes	-0.561567	Low score	2278	FALSE
TCGA.BH.A0BM.01A.11R.A056.07	Primary tumor	Yes	Yes	2.02039	Low score	1876	FALSE
TCGA.BH.A0BO.01A.23R.A12D.07	Primary tumor	No	Yes	2.24407	Low score	2197	FALSE
TCGA.BH.A0BP.01A.11R.A115.07	Primary tumor	No	Yes	2.50498	Low score	2296	TRUE
TCGA.BH.A0BQ.01A.21R.A115.07	Primary tumor	Yes	Yes	6.09929	High score	2255	FALSE
TCGA.BH.A0BR.01A.21R.A115.07	Primary tumor	No	Yes	-0.213235	Low score	2330	FALSE
TCGA.BH.A0BS.01A.11R.A12P.07	Primary tumor	Yes	Yes	6.997	High score	2612	FALSE
TCGA.BH.A0BT.01A.11R.A12P.07	Primary tumor	Yes	Yes	6.76758	High score	2365	FALSE
TCGA.BH.A0BV.01A.11R.A00Z.07	Primary tumor	Yes	Yes	3.96362	High score	1519	FALSE
TCGA.BH.A0BW.01A.11R.A115.07	Primary tumor	Yes	Yes	-1.31244	Low score	2371	FALSE
TCGA.BH.A0BZ.01A.31R.A12P.07	Primary tumor	Yes	Yes	-2.30551	Low score	2255	FALSE
TCGA.BH.A0C0.01A.21R.A056.07	Primary tumor	Yes	Yes	5.83514	High score	1270	FALSE
TCGA.BH.A0C1.01B.11R.A12D.07	Primary tumor	No (Different Normal aliquot)	Yes	2.97081	High score	1411	TRUE
TCGA.BH.A0C3.01A.21R.A12P.07	Primary tumor	Yes	Yes	1.23827	Low score	4500	FALSE
TCGA.BH.A0C7.01B.11R.A115.07	Primary tumor	No	Yes	-6.9188	Low score	2767	FALSE
TCGA.BH.A0DD.01A.31R.A12P.07	Primary tumor	Yes	Yes	5.46744	High score	2486	FALSE
TCGA.BH.A0DE.01A.11R.A115.07	Primary tumor	No	Yes	-0.88379	Low score	2372	FALSE
TCGA.BH.A0DG.01A.21R.A12P.07	Primary tumor	Yes	Yes	2.1271	Low score	2041	FALSE
TCGA.BH.A0DH.01A.11R.A084.07	Primary tumor	Yes	Yes	1.26324	Low score	1156	FALSE
TCGA.BH.A0DI.01A.21R.A12P.07	Primary tumor	No	Yes	1.6917	Low score	912	FALSE
TCGA.BH.A0DK.01A.21R.A056.07	Primary tumor	Yes	Yes	-0.12733	Low score	423	FALSE
TCGA.BH.A0DL.01A.11R.A115.07	Primary tumor	Yes	Yes	6.96125	High score	2381	FALSE
TCGA.BH.A0DO.01B.11R.A12D.07	Primary tumor	Yes	Yes	1.50118	Low score	4500	FALSE
TCGA.BH.A0DP.01A.21R.A056.07	Primary tumor	Yes	Yes	0.234925	Low score	476	FALSE
TCGA.BH.A0DQ.01A.11R.A084.07	Primary tumor	Yes	Yes	6.61663	High score	98	FALSE
TCGA.BH.A0DS.01A.11R.A056.07	Primary tumor	No	Yes	7.46404	High score	78	FALSE
TCGA.BH.A0DT.01A.21R.A12D.07	Primary tumor	Yes	Yes	6.00273	High score	2403	FALSE
TCGA.BH.A0DV.01A.21R.A12P.07	Primary tumor	Yes	Yes	0.164903	Low score	2064	FALSE
TCGA.BH.A0DX.01A.11R.A115.07	Primary tumor	No	Yes	1.13268	Low score	2156	FALSE
TCGA.BH.A0DZ.01A.11R.A00Z.07	Primary tumor	Yes	Yes	2.63722	High score	495	FALSE
TCGA.BH.A0E0.01A.11R.A056.07	Primary tumor	Yes	Yes	3.11631	High score	134	FALSE
TCGA.BH.A0E1.01A.11R.A056.07	Primary tumor	Yes	Yes	6.02078	High score	477	FALSE
TCGA.BH.A0E2.01A.11R.A056.07	Primary tumor	No	Yes	2.8694	High score	435	FALSE
TCGA.BH.A0E6.01A.11R.A034.07	Primary tumor	No	Yes	3.57096	High score	293	FALSE
TCGA.BH.A0E7.01A.11R.A034.07	Primary tumor	No	Yes	6.05746	High score	1363	FALSE
TCGA.BH.A0E9.01B.11R.A115.07	Primary tumor	No	Yes	4.63291	High score	2489	FALSE
TCGA.BH.A0EA.01A.11R.A115.07	Primary tumor	No	Yes	3.58008	High score	991	TRUE
TCGA.BH.A0EB.01A.11R.A034.07	Primary tumor	No	Yes	2.69195	High score	745	FALSE
TCGA.BH.A0EE.01A.11R.A034.07	Primary tumor	No	Yes	8.42091	High score	943	FALSE
TCGA.BH.A0EI.01A.11R.A115.07	Primary tumor	No	Yes	4.32264	High score	1926	FALSE
TCGA.BH.A0GY.01A.11R.A056.07	Primary tumor	No	Yes	7.57879	High score	923	FALSE
TCGA.BH.A0GZ.01A.11R.A056.07	Primary tumor	No	Yes	-1.20668	Low score	328	FALSE
TCGA.BH.A0H0.01A.11R.A056.07	Primary tumor	No	Yes	2.52285	Low score	461	FALSE
TCGA.BH.A0H3.01A.11R.A12P.07	Primary tumor	No	Yes	1.73776	Low score	1928	FALSE
TCGA.BH.A0H5.01A.21R.A115.07	Primary tumor	Yes	Yes	2.27224	Low score	1620	FALSE
TCGA.BH.A0H6.01A.21R.A056.07	Primary tumor	No	Yes	6.54518	High score	747	FALSE
TCGA.BH.A0H7.01A.13R.A056.07	Primary tumor	Yes	Yes	5.62973	High score	702	FALSE
TCGA.BH.A0H9.01A.11R.A056.07	Primary tumor	Yes	Yes	1.0713	Low score	1247	FALSE
TCGA.BH.A0HA.01A.11R.A12P.07	Primary tumor	Yes	Yes	-1.47217	Low score	1611	FALSE
TCGA.BH.A0HB.01A.11R.A056.07	Primary tumor	No	Yes	5.14256	High score	806	FALSE
TCGA.BH.A0HF.01A.11R.A056.07	Primary tumor	No	Yes	4.24635	High score	727	FALSE
TCGA.BH.A0HI.01A.11R.A084.07	Primary tumor	No	Yes	6.61461	High score	620	FALSE
TCGA.BH.A0HK.01A.11R.A056.07	Primary tumor	Yes	Yes	6.19427	High score	178	FALSE
TCGA.BH.A0HL.01A.11R.A10U.07	Primary tumor	No	Yes	-0.340894	Low score	72	FALSE
TCGA.BH.A0HN.01A.11R.A10U.07	Primary tumor	No	Yes	4.58306	High score	516	FALSE
TCGA.BH.A0HO.01A.11R.A034.07	Primary tumor	No	Yes	1.29086	Low score	76	FALSE
TCGA.BH.A0HP.01A.12R.A084.07	Primary tumor	No	Yes	3.61203	High score	414	FALSE
TCGA.BH.A0HQ.01A.11R.A034.07	Primary tumor	No	Yes	4.96053	High score	1121	FALSE
TCGA.BH.A0HU.01A.11R.A034.07	Primary tumor	No	Yes	8.37223	High score	392	FALSE
TCGA.BH.A0HW.01A.11R.A034.07	Primary tumor	No	Yes	-2.12109	Low score	1561	FALSE
TCGA.BH.A0HX.01A.21R.A056.07	Primary tumor	No	Yes	-0.905149	Low score	829	FALSE
TCGA.BH.A0HY.01A.11R.A056.07	Primary tumor	No	Yes	5.95665	High score	1545	FALSE
TCGA.BH.A0RX.01A.21R.A084.07	Primary tumor	No	Yes	-1.91704	Low score	170	FALSE
TCGA.BH.A0W3.01A.11R.A109.07	Primary tumor	No	Yes	6.53988	High score	728	FALSE
TCGA.BH.A0W4.01A.11R.A109.07	Primary tumor	No	Yes	7.52888	High score	759	FALSE
TCGA.BH.A0W5.01A.11R.A109.07	Primary tumor	No	Yes	-1.61124	Low score	1288	FALSE
TCGA.BH.A0W7.01A.11R.A115.07	Primary tumor	No	Yes	5.98322	High score	1363	FALSE
TCGA.BH.A0WA.01A.11R.A109.07	Primary tumor	No	Yes	1.62719	Low score	701	FALSE
TCGA.BH.A18F.01A.11R.A12D.07	Primary tumor	No	Yes	1.93355	Low score	1001	FALSE
TCGA.BH.A18G.01A.11R.A12D.07	Primary tumor	No	Yes	2.66149	High score	149	FALSE
TCGA.BH.A18H.01A.11R.A12D.07	Primary tumor	No	Yes	-0.357082	Low score	652	FALSE
TCGA.BH.A18I.01A.11R.A12D.07	Primary tumor	No	Yes	2.85547	High score	1093	FALSE
TCGA.BH.A18J.01A.11R.A12D.07	Primary tumor	Yes	Yes	2.40772	Low score	612	TRUE
TCGA.BH.A18K.01A.11R.A12D.07	Primary tumor	Yes	Yes	6.4952	High score	2763	TRUE
TCGA.BH.A18L.01A.32R.A12D.07	Primary tumor	Yes	Yes	0.384061	Low score	811	TRUE
TCGA.BH.A18M.01A.11R.A12D.07	Primary tumor	Yes	Yes	2.20024	Low score	2207	TRUE
TCGA.BH.A18N.01A.11R.A12D.07	Primary tumor	Yes	Yes	8.53364	High score	468	TRUE
TCGA.BH.A18P.01A.11R.A12D.07	Primary tumor	Yes	Yes	5.44046	High score	921	TRUE
TCGA.BH.A18Q.01A.12R.A12D.07	Primary tumor	Yes	Yes	-0.94547	Low score	1692	TRUE
TCGA.BH.A18R.01A.11R.A12D.07	Primary tumor	Yes	Yes	1.72309	Low score	1142	TRUE
TCGA.BH.A18S.01A.11R.A12D.07	Primary tumor	Yes	Yes	6.71991	High score	2009	TRUE
TCGA.BH.A18T.01A.11R.A12D.07	Primary tumor	No	Yes	5.04405	High score	224	TRUE
TCGA.BH.A18U.01A.21R.A12D.07	Primary tumor	Yes	Yes	2.56427	High score	1563	TRUE
TCGA.BH.A18V.01A.11R.A12D.07	Primary tumor	Yes	Yes	-2.51469	Low score	1556	TRUE
TCGA.BH.A1EN.01A.11R.A13Q.07	Primary tumor	Yes	Yes	2.63186	High score	2127	TRUE
TCGA.BH.A1EO.01A.11R.A137.07	Primary tumor	Yes	Yes	0.989702	Low score	2798	TRUE
TCGA.BH.A1ES.01A.11R.A137.07	Primary tumor	No	Yes	1.14831	Low score	3462	TRUE
TCGA.BH.A1ET.01A.11R.A137.07	Primary tumor	No (Different Normal aliquot)	Yes	2.72651	High score	2520	TRUE
TCGA.BH.A1EU.01A.11R.A137.07	Primary tumor	Yes	Yes	-0.179835	Low score	1286	TRUE
TCGA.BH.A1EV.01A.11R.A137.07	Primary tumor	Yes	Yes	2.60162	High score	365	TRUE
TCGA.BH.A1EW.01A.11R.A137.07	Primary tumor	No (Different Normal aliquot)	Yes	4.25866	High score	1694	TRUE
TCGA.BH.A1EX.01A.11R.A13Q.07	Primary tumor	Yes	Yes	4.37615	High score	1508	TRUE
TCGA.BH.A1EY.01A.11R.A13Q.07	Primary tumor	Yes	Yes	2.24417	Low score	538	TRUE
TCGA.BH.A1F0.01A.11R.A137.07	Primary tumor	No (Different Normal aliquot)	Yes	2.18173	Low score	785	TRUE
TCGA.BH.A1F2.01A.31R.A13Q.07	Primary tumor	Yes	Yes	2.57645	High score	959	TRUE
TCGA.BH.A1F5.01A.12R.A13Q.07	Primary tumor		Yes	8.83509	High score	2712	TRUE
TCGA.BH.A1F6.01A.11R.A13Q.07	Primary tumor	No (Different Normal aliquot)	Yes	2.7385	High score	2965	TRUE
TCGA.BH.A1F8.01A.11R.A13Q.07	Primary tumor	No (Different Normal aliquot)	Yes	6.64393	High score	1	TRUE
TCGA.BH.A1FB.01A.11R.A13Q.07	Primary tumor	Yes	Yes	3.65946	High score	3669	TRUE
TCGA.BH.A1FC.01A.11R.A13Q.07	Primary tumor	Yes	Yes	4.87273	High score	3472	TRUE
TCGA.BH.A1FD.01A.11R.A13Q.07	Primary tumor	No (Different Normal aliquot)	Yes	0.631297	Low score	1009	TRUE
TCGA.BH.A1FE.01A.11R.A13Q.07	Primary tumor	No (Different Normal aliquot)	Yes	1.50809	Low score	2273	TRUE
TCGA.BH.A1FG.01A.11R.A13Q.07	Primary tumor	No (Different Normal aliquot)	Yes	7.93439	High score	577	TRUE
TCGA.BH.A1FH.01A.12R.A13Q.07	Primary tumor	No (Different Normal aliquot)	Yes	-0.452363	Low score	1034	TRUE
TCGA.BH.A1FJ.01A.11R.A13Q.07	Primary tumor	No (Different Normal aliquot)	Yes	6.71147	High score	1927	TRUE
TCGA.BH.A1FL.01A.11R.A13Q.07	Primary tumor	No	Yes	6.51838	High score	1673	TRUE
TCGA.BH.A1FM.01A.11R.A13Q.07	Primary tumor	No (Different Normal aliquot)	Yes	8.64516	High score	1388	TRUE
TCGA.BH.A1FN.01A.11R.A13Q.07	Primary tumor	Yes	Yes	8.77066	High score	2192	TRUE
TCGA.BH.A1FR.01A.11R.A13Q.07	Primary tumor	No (Different Normal aliquot)	Yes	0.573035	Low score	1642	TRUE
TCGA.BH.A1FU.01A.11R.A14D.07	Primary tumor	Yes	Yes	2.07606	Low score	1688	TRUE
TCGA.BH.A201.01A.11R.A14M.07	Primary tumor	No	Yes	3.55143	High score	856	FALSE
TCGA.BH.A202.01A.11R.A14M.07	Primary tumor	No	Yes	3.23237	High score	795	FALSE
TCGA.BH.A203.01A.12R.A169.07	Primary tumor	Yes	Yes	3.34139	High score	1174	TRUE
TCGA.BH.A204.01A.11R.A157.07	Primary tumor	Yes	Yes	-0.606811	Low score	2534	TRUE
TCGA.BH.A208.01A.11R.A157.07	Primary tumor	Yes	Yes	-1.13899	Low score	1759	TRUE
TCGA.BH.A209.01A.11R.A157.07	Primary tumor	Yes	Yes	1.5614	Low score	3959	TRUE
TCGA.BH.A28O.01A.11R.A22K.07	Primary tumor	No	Yes	0.150621	Low score	1120	FALSE
TCGA.BH.A28Q.01A.11R.A16F.07	Primary tumor	No	Yes	3.72128	High score	1119	FALSE
TCGA.BH.A2L8.01A.11R.A18M.07	Primary tumor	No	Yes	5.02846	High score	612	FALSE
TCGA.BH.A42T.01A.11R.A24H.07	Primary tumor	No	Yes	0.130881	Low score	320	TRUE
TCGA.BH.A42U.01A.12R.A24H.07	Primary tumor	No	Yes	0.981242	Low score	3364	FALSE
TCGA.BH.A42V.01A.11R.A24H.07	Primary tumor	No	Yes	3.78931	High score	635	FALSE
TCGA.BH.A5IZ.01A.11R.A27Q.07	Primary tumor	No	Yes	5.20129	High score	567	FALSE
TCGA.BH.A5J0.01A.11R.A27Q.07	Primary tumor	No	Yes	1.43742	Low score	715	FALSE
TCGA.BH.A6R8.01A.21R.A33J.07	Primary tumor	No	Yes	5.75903	High score	293	FALSE
TCGA.BH.A6R9.01A.21R.A32P.07	Primary tumor	No	Yes	-8.64866	Low score	160	FALSE
TCGA.BH.A8FY.01A.11R.A36F.07	Primary tumor	No	Yes	0.483377	Low score	295	TRUE
TCGA.BH.A8FZ.01A.11R.A352.07	Primary tumor	No	Yes	0.840566	Low score	574	FALSE
TCGA.BH.A8G0.01A.11R.A352.07	Primary tumor	No	Yes	0.115505	Low score	662	FALSE
TCGA.BH.AB28.01A.31R.A41B.07	Primary tumor	No	Yes	0.149584	Low score	287	FALSE
TCGA.C8.A12K.01A.21R.A115.07	Primary tumor	No	Yes	5.12185	High score	0	FALSE
TCGA.C8.A12L.01A.11R.A115.07	Primary tumor	No	Yes	-0.852247	Low score	363	FALSE
TCGA.C8.A12M.01A.11R.A115.07	Primary tumor	No	Yes	-0.675067	Low score	358	FALSE
TCGA.C8.A12N.01A.11R.A115.07	Primary tumor	No	Yes	3.72615	High score	358	FALSE
TCGA.C8.A12O.01A.11R.A115.07	Primary tumor	No	Yes	2.20501	Low score	385	FALSE
TCGA.C8.A12P.01A.11R.A115.07	Primary tumor	No	Yes	3.0929	High score	358	FALSE
TCGA.C8.A12Q.01A.11R.A115.07	Primary tumor	No	Yes	3.36777	High score	385	TRUE
TCGA.C8.A12T.01A.11R.A115.07	Primary tumor	No	Yes	3.9755	High score	0	FALSE
TCGA.C8.A12U.01A.11R.A115.07	Primary tumor	No	Yes	2.32745	Low score	385	FALSE
TCGA.C8.A12V.01A.11R.A115.07	Primary tumor	No	Yes	-3.89001	Low score	385	FALSE
TCGA.C8.A12W.01A.11R.A115.07	Primary tumor	No	Yes	-2.26344	Low score	385	FALSE
TCGA.C8.A12X.01A.11R.A115.07	Primary tumor	No	Yes	2.09162	Low score	385	FALSE
TCGA.C8.A12Y.01A.11R.A12D.07	Primary tumor	No	Yes	2.00581	Low score	1476	FALSE
TCGA.C8.A12Z.01A.11R.A115.07	Primary tumor	No	Yes	2.44993	Low score	382	FALSE
TCGA.C8.A130.01A.31R.A115.07	Primary tumor	No	Yes	7.75949	High score	370	FALSE
TCGA.C8.A131.01A.11R.A115.07	Primary tumor	No	Yes	7.65085	High score	411	FALSE
TCGA.C8.A132.01A.31R.A115.07	Primary tumor	No	Yes	-0.986913	Low score	383	FALSE
TCGA.C8.A133.01A.32R.A12D.07	Primary tumor	No	Yes	1.31928	Low score	0	FALSE
TCGA.C8.A134.01A.11R.A115.07	Primary tumor	No	Yes	1.14547	Low score	383	FALSE
TCGA.C8.A135.01A.11R.A115.07	Primary tumor	No	Yes	1.39453	Low score	393	FALSE
TCGA.C8.A137.01A.11R.A115.07	Primary tumor	No	Yes	5.68246	High score	379	FALSE
TCGA.C8.A138.01A.11R.A115.07	Primary tumor	No	Yes	4.29877	High score	380	FALSE
TCGA.C8.A1HE.01A.11R.A13Q.07	Primary tumor	No	Yes	2.82205	High score	375	FALSE
TCGA.C8.A1HF.01A.11R.A137.07	Primary tumor	No	Yes	5.85417	High score	332	FALSE
TCGA.C8.A1HG.01A.11R.A137.07	Primary tumor	No	Yes	3.98632	High score	345	FALSE
TCGA.C8.A1HI.01A.11R.A137.07	Primary tumor	No	Yes	3.0946	High score	343	FALSE
TCGA.C8.A1HJ.01A.11R.A13Q.07	Primary tumor	No	Yes	5.38763	High score	5	FALSE
TCGA.C8.A1HK.01A.21R.A13Q.07	Primary tumor	No	Yes	8.26505	High score	366	FALSE
TCGA.C8.A1HL.01A.11R.A137.07	Primary tumor	No	Yes	1.66022	Low score	4500	FALSE
TCGA.C8.A1HM.01A.12R.A137.07	Primary tumor	No	Yes	4.69085	High score	375	FALSE
TCGA.C8.A1HN.01A.11R.A137.07	Primary tumor	No	Yes	5.96388	High score	394	FALSE
TCGA.C8.A1HO.01A.11R.A13Q.07	Primary tumor	No	Yes	1.04358	Low score	375	FALSE
TCGA.C8.A26V.01A.11R.A16F.07	Primary tumor	No	Yes	2.13946	Low score	616	FALSE
TCGA.C8.A26W.01A.11R.A16F.07	Primary tumor	No	Yes	9.37533	High score	381	FALSE
TCGA.C8.A26X.01A.31R.A16F.07	Primary tumor	No	Yes	7.13429	High score	376	FALSE
TCGA.C8.A26Y.01A.11R.A16F.07	Primary tumor	No	Yes	1.42114	Low score	0	FALSE
TCGA.C8.A26Z.01A.11R.A16F.07	Primary tumor	No	Yes	8.48807	High score	470	FALSE
TCGA.C8.A273.01A.11R.A16F.07	Primary tumor	No	Yes	4.73092	High score	513	FALSE
TCGA.C8.A274.01A.11R.A16F.07	Primary tumor	No	Yes	7.76235	High score	508	FALSE
TCGA.C8.A275.01A.21R.A16F.07	Primary tumor	No	Yes	3.94653	High score	1	FALSE
TCGA.C8.A278.01A.11R.A169.07	Primary tumor	No	Yes	3.16864	High score	297	FALSE
TCGA.C8.A27A.01A.11R.A169.07	Primary tumor	No	Yes	5.89448	High score	747	FALSE
TCGA.C8.A27B.01A.11R.A169.07	Primary tumor	No	Yes	5.01039	High score	439	FALSE
TCGA.C8.A3M7.01A.12R.A21T.07	Primary tumor	No	Yes	3.16344	High score	1034	TRUE
TCGA.C8.A3M8.01A.11R.A213.07	Primary tumor	No	Yes	2.49801	Low score	394	FALSE
TCGA.C8.A8HP.01A.11R.A36F.07	Primary tumor	No	Yes	1.53367	Low score	396	FALSE
TCGA.C8.A8HQ.01A.11R.A36F.07	Primary tumor	No	Yes	0.989463	Low score	380	FALSE
TCGA.C8.A8HR.01A.11R.A36F.07	Primary tumor	No	Yes	-1.52922	Low score	408	FALSE
TCGA.D8.A13Y.01A.11R.A115.07	Primary tumor	No	Yes	-5.16285	Low score	1728	FALSE
TCGA.D8.A13Z.01A.11R.A115.07	Primary tumor	No	Yes	2.79892	High score	635	FALSE
TCGA.D8.A140.01A.11R.A115.07	Primary tumor	No	Yes	-1.68957	Low score	403	FALSE
TCGA.D8.A141.01A.11R.A115.07	Primary tumor	No	Yes	1.55223	Low score	626	FALSE
TCGA.D8.A142.01A.11R.A115.07	Primary tumor	No	Yes	-4.14162	Low score	425	FALSE
TCGA.D8.A143.01A.11R.A115.07	Primary tumor	No	Yes	2.83452	High score	431	FALSE
TCGA.D8.A145.01A.11R.A115.07	Primary tumor	No	Yes	1.55465	Low score	410	FALSE
TCGA.D8.A146.01A.31R.A115.07	Primary tumor	No	Yes	1.77316	Low score	643	FALSE
TCGA.D8.A147.01A.11R.A115.07	Primary tumor	No	Yes	0.915066	Low score	584	FALSE
TCGA.D8.A1J8.01A.11R.A13Q.07	Primary tumor	No	Yes	8.73876	High score	431	FALSE
TCGA.D8.A1J9.01A.11R.A13Q.07	Primary tumor	No	Yes	1.68956	Low score	532	FALSE
TCGA.D8.A1JA.01A.11R.A13Q.07	Primary tumor	No	Yes	9.42455	High score	502	FALSE
TCGA.D8.A1JB.01A.11R.A13Q.07	Primary tumor	No	Yes	0.252479	Low score	1688	FALSE
TCGA.D8.A1JC.01A.11R.A13Q.07	Primary tumor	No	Yes	5.23376	High score	480	FALSE
TCGA.D8.A1JD.01A.11R.A13Q.07	Primary tumor	No	Yes	3.53711	High score	552	FALSE
TCGA.D8.A1JE.01A.11R.A13Q.07	Primary tumor	No	Yes	2.90733	High score	575	FALSE
TCGA.D8.A1JF.01A.11R.A13Q.07	Primary tumor	No	Yes	10.2301	High score	366	FALSE
TCGA.D8.A1JG.01B.11R.A13Q.07	Primary tumor	No	Yes	1.66079	Low score	1612	FALSE
TCGA.D8.A1JH.01A.11R.A13Q.07	Primary tumor	No	Yes	0.449126	Low score	426	FALSE
TCGA.D8.A1JI.01A.11R.A13Q.07	Primary tumor	No	Yes	2.23017	Low score	577	FALSE
TCGA.D8.A1JJ.01A.31R.A14M.07	Primary tumor	No	Yes	-0.485922	Low score	611	FALSE
TCGA.D8.A1JK.01A.11R.A13Q.07	Primary tumor	No	Yes	8.46488	High score	0	FALSE
TCGA.D8.A1JL.01A.11R.A13Q.07	Primary tumor	No	Yes	1.48647	Low score	611	FALSE
TCGA.D8.A1JM.01A.11R.A13Q.07	Primary tumor	No	Yes	3.01026	High score	590	FALSE
TCGA.D8.A1JN.01A.11R.A13Q.07	Primary tumor	No	Yes	8.86704	High score	620	FALSE
TCGA.D8.A1JP.01A.11R.A13Q.07	Primary tumor	No	Yes	2.513	Low score	639	FALSE
TCGA.D8.A1JS.01A.11R.A13Q.07	Primary tumor	No	Yes	5.40419	High score	371	FALSE
TCGA.D8.A1JT.01A.31R.A13Q.07	Primary tumor	No	Yes	4.79885	High score	405	FALSE
TCGA.D8.A1JU.01A.11R.A13Q.07	Primary tumor	No	Yes	0.544756	Low score	447	FALSE
TCGA.D8.A1X5.01A.11R.A14D.07	Primary tumor	No	Yes	0.487392	Low score	565	FALSE
TCGA.D8.A1X6.01A.11R.A14M.07	Primary tumor	No	Yes	2.749	High score	541	FALSE
TCGA.D8.A1X7.01A.11R.A14M.07	Primary tumor	No	Yes	1.25167	Low score	509	FALSE
TCGA.D8.A1X8.01A.11R.A14M.07	Primary tumor	No	Yes	-2.04081	Low score	783	FALSE
TCGA.D8.A1X9.01A.12R.A157.07	Primary tumor	No	Yes	0.552456	Low score	727	FALSE
TCGA.D8.A1XA.01A.11R.A14D.07	Primary tumor	No	Yes	4.67328	High score	839	FALSE
TCGA.D8.A1XB.01A.11R.A14D.07	Primary tumor	No	Yes	2.0157	Low score	552	FALSE
TCGA.D8.A1XC.01A.11R.A14D.07	Primary tumor	No	Yes	2.65233	High score	377	TRUE
TCGA.D8.A1XD.01A.11R.A14D.07	Primary tumor	No	Yes	3.49655	High score	522	FALSE
TCGA.D8.A1XF.01A.11R.A14D.07	Primary tumor	No	Yes	-0.217156	Low score	463	FALSE
TCGA.D8.A1XG.01A.11R.A14D.07	Primary tumor	No	Yes	0.595502	Low score	448	FALSE
TCGA.D8.A1XJ.01A.11R.A14M.07	Primary tumor	No	Yes	3.27522	High score	664	FALSE
TCGA.D8.A1XK.01A.21R.A14M.07	Primary tumor	No	Yes	0.630257	Low score	441	FALSE
TCGA.D8.A1XL.01A.11R.A14M.07	Primary tumor	No	Yes	5.2548	High score	606	FALSE
TCGA.D8.A1XM.01A.21R.A14M.07	Primary tumor	No	Yes	0.378666	Low score	538	FALSE
TCGA.D8.A1XO.01A.11R.A14M.07	Primary tumor	No	Yes	3.53536	High score	1682	FALSE
TCGA.D8.A1XQ.01A.11R.A14M.07	Primary tumor	No	Yes	-1.37256	Low score	499	FALSE
TCGA.D8.A1XR.01A.11R.A14M.07	Primary tumor	No	Yes	7.47411	High score	482	FALSE
TCGA.D8.A1XS.01A.11R.A14M.07	Primary tumor	No	Yes	4.92855	High score	496	FALSE
TCGA.D8.A1XT.01A.11R.A14M.07	Primary tumor	No	Yes	-0.955742	Low score	506	FALSE
TCGA.D8.A1XU.01A.11R.A14M.07	Primary tumor	No	Yes	0.295557	Low score	395	FALSE
TCGA.D8.A1XV.01A.11R.A14M.07	Primary tumor	No	Yes	1.59002	Low score	461	FALSE
TCGA.D8.A1XW.01A.11R.A14M.07	Primary tumor	No	Yes	-2.9386	Low score	1309	FALSE
TCGA.D8.A1XY.01A.11R.A14M.07	Primary tumor	No	Yes	1.7528	Low score	503	FALSE
TCGA.D8.A1XZ.01A.11R.A14M.07	Primary tumor	No	Yes	0.944979	Low score	466	FALSE
TCGA.D8.A1Y0.01A.11R.A14M.07	Primary tumor	No	Yes	2.0767	Low score	472	FALSE
TCGA.D8.A1Y1.01A.21R.A14M.07	Primary tumor	No	Yes	4.22829	High score	302	TRUE
TCGA.D8.A1Y2.01A.11R.A157.07	Primary tumor	No	Yes	2.98371	High score	433	FALSE
TCGA.D8.A1Y3.01A.11R.A157.07	Primary tumor	No	Yes	1.69771	Low score	430	FALSE
TCGA.D8.A27E.01A.11R.A16F.07	Primary tumor	No	Yes	2.76355	High score	530	FALSE
TCGA.D8.A27F.01A.11R.A16F.07	Primary tumor	No	Yes	-2.65903	Low score	488	FALSE
TCGA.D8.A27G.01A.11R.A16F.07	Primary tumor	No	Yes	1.18974	Low score	409	FALSE
TCGA.D8.A27H.01A.11R.A16F.07	Primary tumor	No	Yes	-1.68743	Low score	397	FALSE
TCGA.D8.A27I.01A.11R.A16F.07	Primary tumor	No	Yes	1.69694	Low score	439	FALSE
TCGA.D8.A27K.01A.11R.A16F.07	Primary tumor	No	Yes	7.27448	High score	1461	FALSE
TCGA.D8.A27L.01A.11R.A16F.07	Primary tumor	No	Yes	2.2053	Low score	499	FALSE
TCGA.D8.A27M.01A.11R.A16F.07	Primary tumor	No	Yes	1.06527	Low score	410	FALSE
TCGA.D8.A27N.01A.11R.A16F.07	Primary tumor	No	Yes	1.83409	Low score	519	FALSE
TCGA.D8.A27P.01A.11R.A16F.07	Primary tumor	No	Yes	5.34971	High score	49	FALSE
TCGA.D8.A27R.01A.11R.A16F.07	Primary tumor	No	Yes	7.87535	High score	307	FALSE
TCGA.D8.A27T.01A.11R.A16F.07	Primary tumor	No	Yes	1.13733	Low score	398	FALSE
TCGA.D8.A27V.01A.12R.A17B.07	Primary tumor	No	Yes	1.06746	Low score	381	FALSE
TCGA.D8.A27W.01A.11R.A16F.07	Primary tumor	No	Yes	3.42506	High score	373	FALSE
TCGA.D8.A3Z5.01A.41R.A24H.07	Primary tumor	No	Yes	8.85325	High score	1015	FALSE
TCGA.D8.A3Z6.01A.11R.A239.07	Primary tumor	No	Yes	6.05665	High score	563	FALSE
TCGA.D8.A4Z1.01A.21R.A266.07	Primary tumor	No	Yes	-1.71704	Low score	659	FALSE
TCGA.D8.A73U.01A.11R.A33J.07	Primary tumor	No	Yes	2.15635	Low score	492	FALSE
TCGA.D8.A73W.01A.22R.A352.07	Primary tumor	No	Yes	0.861293	Low score	385	TRUE
TCGA.D8.A73X.01A.11R.A32P.07	Primary tumor	No	Yes	3.50671	High score	767	FALSE
TCGA.E2.A105.01A.11R.A10J.07	Primary tumor	No	Yes	5.42474	High score	1308	FALSE
TCGA.E2.A106.01A.11R.A10J.07	Primary tumor	No	Yes	2.36625	Low score	2541	FALSE
TCGA.E2.A107.01A.11R.A10J.07	Primary tumor	No	Yes	2.1772	Low score	1047	FALSE
TCGA.E2.A108.01A.13R.A10J.07	Primary tumor	No	Yes	-0.609116	Low score	837	FALSE
TCGA.E2.A109.01A.11R.A10J.07	Primary tumor	No	Yes	4.01358	High score	1417	FALSE
TCGA.E2.A10A.01A.21R.A115.07	Primary tumor	No	Yes	1.75117	Low score	1229	FALSE
TCGA.E2.A10B.01A.11R.A10J.07	Primary tumor	No	Yes	-1.49988	Low score	1141	FALSE
TCGA.E2.A10C.01A.21R.A10J.07	Primary tumor	No	Yes	1.72749	Low score	1220	FALSE
TCGA.E2.A10E.01A.21R.A10J.07	Primary tumor	No	Yes	1.37748	Low score	865	FALSE
TCGA.E2.A10F.01A.11R.A10J.07	Primary tumor	No	Yes	-3.56167	Low score	878	FALSE
TCGA.E2.A14N.01A.31R.A137.07	Primary tumor	No	Yes	7.69573	High score	1434	FALSE
TCGA.E2.A14O.01A.31R.A115.07	Primary tumor	No	Yes	2.39612	Low score	1359	FALSE
TCGA.E2.A14P.01A.31R.A12D.07	Primary tumor	No	Yes	9.47604	High score	1246	FALSE
TCGA.E2.A14Q.01A.11R.A12D.07	Primary tumor	No	Yes	6.59721	High score	1163	FALSE
TCGA.E2.A14R.01A.11R.A115.07	Primary tumor	No	Yes	4.67506	High score	1174	FALSE
TCGA.E2.A14S.01A.11R.A12D.07	Primary tumor	No	Yes	8.59785	High score	1009	FALSE
TCGA.E2.A14T.01A.11R.A115.07	Primary tumor	No	Yes	3.19943	High score	2311	FALSE
TCGA.E2.A14U.01A.11R.A22K.07	Primary tumor	No	Yes	6.90162	High score	1318	FALSE
TCGA.E2.A14V.01A.11R.A12D.07	Primary tumor	No	Yes	7.67752	High score	1042	FALSE
TCGA.E2.A14W.01A.11R.A12D.07	Primary tumor	No	Yes	3.62787	High score	974	FALSE
TCGA.E2.A14X.01A.11R.A115.07	Primary tumor	No	Yes	0.4929	Low score	972	FALSE
TCGA.E2.A14Y.01A.21R.A12D.07	Primary tumor	No	Yes	6.62402	High score	2109	FALSE
TCGA.E2.A14Z.01A.11R.A115.07	Primary tumor	No	Yes	0.546639	Low score	563	TRUE
TCGA.E2.A150.01A.11R.A12D.07	Primary tumor	No	Yes	2.57581	High score	1935	FALSE
TCGA.E2.A152.01A.11R.A12D.07	Primary tumor	No	Yes	4.79493	High score	2128	FALSE
TCGA.E2.A153.01A.12R.A12D.07	Primary tumor	Yes	Yes	-2.28224	Low score	707	FALSE
TCGA.E2.A154.01A.11R.A115.07	Primary tumor	No	Yes	3.3479	High score	591	FALSE
TCGA.E2.A155.01A.11R.A12D.07	Primary tumor	No	Yes	-0.253094	Low score	640	FALSE
TCGA.E2.A156.01A.11R.A12D.07	Primary tumor	No	Yes	7.71186	High score	726	FALSE
TCGA.E2.A158.01A.11R.A12D.07	Primary tumor	Yes	Yes	6.53777	High score	4500	FALSE
TCGA.E2.A159.01A.11R.A115.07	Primary tumor	No	Yes	3.32107	High score	762	FALSE
TCGA.E2.A15A.01A.11R.A12D.07	Primary tumor	No	Yes	1.00532	Low score	710	FALSE
TCGA.E2.A15C.01A.31R.A12D.07	Primary tumor	No	Yes	9.31072	High score	694	FALSE
TCGA.E2.A15D.01A.11R.A115.07	Primary tumor	No	Yes	4.41781	High score	526	FALSE
TCGA.E2.A15E.01A.11R.A12D.07	Primary tumor	No	Yes	4.87197	High score	630	FALSE
TCGA.E2.A15F.01A.11R.A115.07	Primary tumor	No	Yes	1.32897	Low score	658	FALSE
TCGA.E2.A15G.01A.11R.A12D.07	Primary tumor	No	Yes	6.70061	High score	554	FALSE
TCGA.E2.A15H.01A.11R.A12D.07	Primary tumor	No	Yes	8.05065	High score	393	FALSE
TCGA.E2.A15I.01A.21R.A137.07	Primary tumor	Yes	Yes	4.16323	High score	1692	FALSE
TCGA.E2.A15J.01A.11R.A12P.07	Primary tumor	No	Yes	8.59578	High score	1640	FALSE
TCGA.E2.A15K.01A.11R.A12P.07	Primary tumor	Yes	Yes	6.9101	High score	275	FALSE
TCGA.E2.A15L.01A.11R.A12D.07	Primary tumor	No	Yes	1.63998	Low score	626	FALSE
TCGA.E2.A15M.01A.11R.A12D.07	Primary tumor	Yes	Yes	2.37784	Low score	336	TRUE
TCGA.E2.A15O.01A.11R.A115.07	Primary tumor	No	Yes	6.59102	High score	4500	FALSE
TCGA.E2.A15P.01A.11R.A115.07	Primary tumor	No	Yes	2.40602	Low score	595	FALSE
TCGA.E2.A15R.01A.11R.A115.07	Primary tumor	No	Yes	0.533215	Low score	1732	FALSE
TCGA.E2.A15S.01A.11R.A115.07	Primary tumor	No	Yes	5.14971	High score	428	FALSE
TCGA.E2.A15T.01A.11R.A115.07	Primary tumor	No	Yes	0.268802	Low score	1563	FALSE
TCGA.E2.A1AZ.01A.11R.A12P.07	Primary tumor	No	Yes	-0.404373	Low score	2329	FALSE
TCGA.E2.A1B0.01A.11R.A12P.07	Primary tumor	No	Yes	3.11738	High score	1631	FALSE
TCGA.E2.A1B1.01A.21R.A12P.07	Primary tumor	No	Yes	1.9579	Low score	2653	FALSE
TCGA.E2.A1B4.01A.11R.A12P.07	Primary tumor	No	Yes	6.25968	High score	1004	TRUE
TCGA.E2.A1B5.01A.21R.A12P.07	Primary tumor	No	Yes	1.46545	Low score	984	FALSE
TCGA.E2.A1B6.01A.31R.A12P.07	Primary tumor	No	Yes	5.67936	High score	867	FALSE
TCGA.E2.A1BC.01A.11R.A12P.07	Primary tumor	Yes	Yes	1.20887	Low score	4500	FALSE
TCGA.E2.A1BD.01A.11R.A12P.07	Primary tumor	No	Yes	6.99555	High score	1133	FALSE
TCGA.E2.A1IE.01A.11R.A13Q.07	Primary tumor	No	Yes	-1.7174	Low score	2362	FALSE
TCGA.E2.A1IF.01A.11R.A144.07	Primary tumor	No	Yes	4.36562	High score	1138	FALSE
TCGA.E2.A1IG.01A.11R.A144.07	Primary tumor	Yes	Yes	1.8958	Low score	2140	FALSE
TCGA.E2.A1IH.01A.11R.A13Q.07	Primary tumor	No	Yes	-0.896485	Low score	1026	FALSE
TCGA.E2.A1II.01A.11R.A144.07	Primary tumor	No	Yes	2.32911	Low score	1025	FALSE
TCGA.E2.A1IJ.01A.11R.A144.07	Primary tumor	No	Yes	4.13133	High score	865	FALSE
TCGA.E2.A1IK.01A.11R.A144.07	Primary tumor	No	Yes	3.78424	High score	1800	FALSE
TCGA.E2.A1IL.01A.11R.A14D.07	Primary tumor	No	Yes	3.37539	High score	118	FALSE
TCGA.E2.A1IN.01A.11R.A13Q.07	Primary tumor	No	Yes	4.57338	High score	675	FALSE
TCGA.E2.A1IO.01A.11R.A144.07	Primary tumor	No	Yes	1.48473	Low score	1855	FALSE
TCGA.E2.A1IU.01A.11R.A14D.07	Primary tumor	No	Yes	2.92921	High score	337	FALSE
TCGA.E2.A1L6.01A.11R.A13Q.07	Primary tumor	No	Yes	7.1089	High score	1648	FALSE
TCGA.E2.A1L7.01A.11R.A144.07	Primary tumor	Yes	Yes	2.53429	Low score	1836	FALSE
TCGA.E2.A1L8.01A.11R.A13Q.07	Primary tumor	No	Yes	5.76946	High score	4500	FALSE
TCGA.E2.A1L9.01A.11R.A13Q.07	Primary tumor	No	Yes	4.2738	High score	598	FALSE
TCGA.E2.A1LA.01A.11R.A144.07	Primary tumor	No	Yes	-0.774652	Low score	748	FALSE
TCGA.E2.A1LB.01A.11R.A144.07	Primary tumor	Yes	Yes	4.17525	High score	2306	FALSE
TCGA.E2.A1LE.01A.12R.A19W.07	Primary tumor	No	Yes	4.33778	High score	879	TRUE
TCGA.E2.A1LG.01A.21R.A14M.07	Primary tumor	No	Yes	-8.76845	Low score	1523	FALSE
TCGA.E2.A1LH.01A.11R.A14D.07	Primary tumor	Yes	Yes	1.47771	Low score	3247	FALSE
TCGA.E2.A1LI.01A.12R.A157.07	Primary tumor	No	Yes	6.46228	High score	3121	FALSE
TCGA.E2.A1LK.01A.21R.A14D.07	Primary tumor	No	Yes	2.66166	High score	266	TRUE
TCGA.E2.A1LL.01A.11R.A144.07	Primary tumor	No	Yes	2.34067	Low score	4500	FALSE
TCGA.E2.A1LS.01A.12R.A157.07	Primary tumor	Yes	Yes	-0.460038	Low score	1604	FALSE
TCGA.E2.A2P5.01A.11R.A19W.07	Primary tumor	No	Yes	5.80829	High score	821	TRUE
TCGA.E2.A2P6.01A.11R.A19W.07	Primary tumor	No	Yes	5.72117	High score	1051	FALSE
TCGA.E2.A3DX.01A.21R.A213.07	Primary tumor	No	Yes	-1.18543	Low score	1325	FALSE
TCGA.E2.A56Z.01A.12R.A29R.07	Primary tumor	No	Yes	0.893368	Low score	252	FALSE
TCGA.E2.A570.01A.11R.A29R.07	Primary tumor	No	Yes	5.77989	High score	931	FALSE
TCGA.E2.A572.01A.13R.A31O.07	Primary tumor	No	Yes	0	Low score	1208	FALSE
TCGA.E2.A573.01A.11R.A29R.07	Primary tumor	No	Yes	5.27927	High score	1062	FALSE
TCGA.E2.A574.01A.11R.A29R.07	Primary tumor	No	Yes	0	Low score	1179	FALSE
TCGA.E2.A576.01A.11R.A31O.07	Primary tumor	No	Yes	0.835106	Low score	1043	FALSE
TCGA.E2.A9RU.01A.11R.A41B.07	Primary tumor	No	Yes	3.00984	High score	0	FALSE
TCGA.E9.A1N3.01A.12R.A157.07	Primary tumor	No	Yes	-0.189158	Low score	1059	FALSE
TCGA.E9.A1N4.01A.11R.A14M.07	Primary tumor	Yes	Yes	2.72036	High score	1000	FALSE
TCGA.E9.A1N5.01A.11R.A14D.07	Primary tumor	Yes	Yes	1.95682	Low score	1120	FALSE
TCGA.E9.A1N6.01A.11R.A144.07	Primary tumor	Yes	Yes	1.4663	Low score	678	TRUE
TCGA.E9.A1N8.01A.11R.A144.07	Primary tumor	No	Yes	0.690792	Low score	1039	FALSE
TCGA.E9.A1N9.01A.11R.A14D.07	Primary tumor	Yes	Yes	2.18423	Low score	1101	FALSE
TCGA.E9.A1NA.01A.11R.A144.07	Primary tumor	Yes	Yes	-0.619225	Low score	1112	FALSE
TCGA.E9.A1NC.01A.21R.A26B.07	Primary tumor	No	Yes	-0.929701	Low score	1203	FALSE
TCGA.E9.A1ND.01A.11R.A144.07	Primary tumor	Yes	Yes	2.64136	High score	1266	FALSE
TCGA.E9.A1NE.01A.21R.A14M.07	Primary tumor	No	Yes	-0.668152	Low score	1088	FALSE
TCGA.E9.A1NF.01A.11R.A14D.07	Primary tumor	Yes	Yes	4.44523	High score	1072	TRUE
TCGA.E9.A1NG.01A.21R.A14M.07	Primary tumor	Yes	Yes	1.00458	Low score	786	TRUE
TCGA.E9.A1NH.01A.11R.A14D.07	Primary tumor	No	Yes	1.61357	Low score	576	FALSE
TCGA.E9.A1NI.01A.11R.A14D.07	Primary tumor	No	Yes	6.34923	High score	300	FALSE
TCGA.E9.A1QZ.01A.21R.A169.07	Primary tumor	No	Yes	0.565193	Low score	755	FALSE
TCGA.E9.A1R0.01A.22R.A16F.07	Primary tumor	No	Yes	4.19806	High score	860	FALSE
TCGA.E9.A1R2.01A.11R.A14D.07	Primary tumor	No	Yes	-0.921628	Low score	1063	FALSE
TCGA.E9.A1R3.01A.31R.A14M.07	Primary tumor	No	Yes	-1.66902	Low score	78	FALSE
TCGA.E9.A1R4.01A.21R.A14D.07	Primary tumor	No	Yes	-1.1401	Low score	186	FALSE
TCGA.E9.A1R5.01A.11R.A14M.07	Primary tumor	No	Yes	-0.369796	Low score	92	FALSE
TCGA.E9.A1R6.01A.11R.A14D.07	Primary tumor	No	Yes	2.04028	Low score	339	FALSE
TCGA.E9.A1R7.01A.11R.A14M.07	Primary tumor	Yes	Yes	3.84068	High score	1467	FALSE
TCGA.E9.A1RA.01A.11R.A14D.07	Primary tumor	No	Yes	4.79109	High score	1369	FALSE
TCGA.E9.A1RB.01A.11R.A157.07	Primary tumor	Yes	Yes	8.604	High score	976	TRUE
TCGA.E9.A1RC.01A.11R.A157.07	Primary tumor	Yes	Yes	4.60781	High score	1224	FALSE
TCGA.E9.A1RD.01A.11R.A157.07	Primary tumor	Yes	Yes	2.68355	High score	34	FALSE
TCGA.E9.A1RE.01A.11R.A157.07	Primary tumor	No	Yes	5.67384	High score	1419	FALSE
TCGA.E9.A1RF.01A.11R.A157.07	Primary tumor	Yes	Yes	1.65171	Low score	200	FALSE
TCGA.E9.A1RG.01A.11R.A14D.07	Primary tumor	No	Yes	5.24907	High score	647	FALSE
TCGA.E9.A1RH.01A.21R.A169.07	Primary tumor	Yes	Yes	3.36537	High score	1417	FALSE
TCGA.E9.A1RI.01A.11R.A169.07	Primary tumor	Yes	Yes	1.24549	Low score	1449	FALSE
TCGA.E9.A226.01A.21R.A157.07	Primary tumor	No	Yes	4.54231	High score	1048	TRUE
TCGA.E9.A227.01A.11R.A157.07	Primary tumor	No	Yes	5.70703	High score	975	FALSE
TCGA.E9.A228.01A.31R.A157.07	Primary tumor	No	Yes	0.434693	Low score	1285	FALSE
TCGA.E9.A229.01A.31R.A157.07	Primary tumor	No	Yes	0.420136	Low score	1148	FALSE
TCGA.E9.A22A.01A.11R.A157.07	Primary tumor	No	Yes	-3.10382	Low score	1189	FALSE
TCGA.E9.A22B.01A.11R.A157.07	Primary tumor	No	Yes	-0.481013	Low score	1167	FALSE
TCGA.E9.A22D.01A.11R.A157.07	Primary tumor	No	Yes	6.73855	High score	1248	FALSE
TCGA.E9.A22E.01A.11R.A157.07	Primary tumor	No	Yes	-3.75471	Low score	1269	FALSE
TCGA.E9.A22G.01A.11R.A157.07	Primary tumor	No	Yes	3.27082	High score	1239	FALSE
TCGA.E9.A22H.01A.11R.A157.07	Primary tumor	No	Yes	8.91279	High score	1232	FALSE
TCGA.E9.A243.01A.21R.A169.07	Primary tumor	No	Yes	2.92173	High score	4500	FALSE
TCGA.E9.A244.01A.11R.A169.07	Primary tumor	No	Yes	-1.01099	Low score	21	FALSE
TCGA.E9.A245.01A.22R.A16F.07	Primary tumor	No	Yes	-0.739195	Low score	26	TRUE
TCGA.E9.A247.01A.11R.A169.07	Primary tumor	No	Yes	6.44772	High score	1186	FALSE
TCGA.E9.A248.01A.11R.A169.07	Primary tumor	No	Yes	3.48631	High score	59	FALSE
TCGA.E9.A249.01A.11R.A169.07	Primary tumor	No	Yes	7.66529	High score	217	FALSE
TCGA.E9.A24A.01A.11R.A169.07	Primary tumor	No	Yes	1.97299	Low score	747	FALSE
TCGA.E9.A295.01A.11R.A16F.07	Primary tumor	No	Yes	0.428457	Low score	375	FALSE
TCGA.E9.A2JS.01A.11R.A180.07	Primary tumor	No	Yes	4.07644	High score	904	TRUE
TCGA.E9.A2JT.01A.22R.A18M.07	Primary tumor	No	Yes	0.549288	Low score	288	FALSE
TCGA.E9.A3HO.01A.11R.A213.07	Primary tumor	No	Yes	4.27459	High score	1158	FALSE
TCGA.E9.A3Q9.01A.11R.A21T.07	Primary tumor	No	Yes	0.183956	Low score	1001	FALSE
TCGA.E9.A3QA.01A.61R.A22K.07	Primary tumor	No	Yes	-2.63437	Low score	918	FALSE
TCGA.E9.A3X8.01A.31R.A22U.07	Primary tumor	No	Yes	0	Low score	926	FALSE
TCGA.E9.A54X.01A.11R.A266.07	Primary tumor	No	Yes	5.07253	High score	727	FALSE
TCGA.E9.A54Y.01A.11R.A466.07	Primary tumor	No	Yes	1.33774	Low score	725	FALSE
TCGA.E9.A5FK.01A.11R.A27Q.07	Primary tumor	No	Yes	0	Low score	812	FALSE
TCGA.E9.A5FL.01A.11R.A27Q.07	Primary tumor	No	Yes	-2.64102	Low score	24	FALSE
TCGA.E9.A5UO.01A.11R.A28M.07	Primary tumor	No	Yes	4.89786	High score	785	FALSE
TCGA.E9.A5UP.01A.11R.A28M.07	Primary tumor	No	Yes	6.13673	High score	803	FALSE
TCGA.E9.A6HE.01A.11R.A31O.07	Primary tumor	No	Yes	5.79798	High score	847	FALSE
TCGA.EW.A1IW.01A.11R.A13Q.07	Primary tumor	No	Yes	4.9527	High score	371	FALSE
TCGA.EW.A1IX.01A.12R.A144.07	Primary tumor	No	Yes	-1.62688	Low score	1208	FALSE
TCGA.EW.A1IY.01A.11R.A13Q.07	Primary tumor	No	Yes	8.21692	High score	258	FALSE
TCGA.EW.A1IZ.01A.11R.A13Q.07	Primary tumor	No	Yes	-0.214509	Low score	554	FALSE
TCGA.EW.A1J1.01A.11R.A13Q.07	Primary tumor	No	Yes	2.68503	High score	575	FALSE
TCGA.EW.A1J2.01A.21R.A13Q.07	Primary tumor	No	Yes	3.24697	High score	403	FALSE
TCGA.EW.A1J3.01A.11R.A13Q.07	Primary tumor	No	Yes	8.65932	High score	504	FALSE
TCGA.EW.A1J5.01A.11R.A13Q.07	Primary tumor	No	Yes	4.02079	High score	4500	FALSE
TCGA.EW.A1J6.01A.11R.A13Q.07	Primary tumor	No	Yes	5.52489	High score	875	FALSE
TCGA.EW.A1OV.01A.11R.A144.07	Primary tumor	No	Yes	1.70948	Low score	789	FALSE
TCGA.EW.A1OW.01A.21R.A144.07	Primary tumor	No	Yes	-3.81724	Low score	694	FALSE
TCGA.EW.A1OX.01A.11R.A144.07	Primary tumor	No	Yes	0.506702	Low score	911	FALSE
TCGA.EW.A1OY.01A.11R.A144.07	Primary tumor	No	Yes	8.6135	High score	908	FALSE
TCGA.EW.A1OZ.01A.11R.A144.07	Primary tumor	No	Yes	1.73468	Low score	1229	FALSE
TCGA.EW.A1P0.01A.11R.A144.07	Primary tumor	No	Yes	1.27065	Low score	4500	FALSE
TCGA.EW.A1P1.01A.31R.A14D.07	Primary tumor	No	Yes	0.0713692	Low score	4500	FALSE
TCGA.EW.A1P3.01A.11R.A144.07	Primary tumor	No	Yes	6.10309	High score	1611	FALSE
TCGA.EW.A1P4.01A.21R.A144.07	Primary tumor	No	Yes	0.609386	Low score	907	FALSE
TCGA.EW.A1P5.01A.11R.A144.07	Primary tumor	No	Yes	0.408986	Low score	703	FALSE
TCGA.EW.A1P6.01A.11R.A144.07	Primary tumor	No	Yes	7.47499	High score	562	FALSE
TCGA.EW.A1P7.01A.21R.A144.07	Primary tumor	No	Yes	-2.63894	Low score	915	FALSE
TCGA.EW.A1P8.01A.11R.A144.07	Primary tumor	No	Yes	0.711991	Low score	239	TRUE
TCGA.EW.A1PA.01A.11R.A144.07	Primary tumor	No	Yes	8.69892	High score	575	FALSE
TCGA.EW.A1PB.01A.11R.A144.07	Primary tumor	No	Yes	-2.79357	Low score	608	FALSE
TCGA.EW.A1PC.01B.11R.A21T.07	Primary tumor	No	Yes	5.71496	High score	187	FALSE
TCGA.EW.A1PD.01A.11R.A144.07	Primary tumor	No	Yes	0.621296	Low score	424	FALSE
TCGA.EW.A1PE.01A.11R.A144.07	Primary tumor	No	Yes	3.75384	High score	320	FALSE
TCGA.EW.A1PF.01A.11R.A144.07	Primary tumor	No	Yes	-0.340812	Low score	439	FALSE
TCGA.EW.A1PG.01A.11R.A144.07	Primary tumor	No	Yes	2.27755	Low score	1051	FALSE
TCGA.EW.A1PH.01A.11R.A14M.07	Primary tumor	No	Yes	6.04001	High score	607	FALSE
TCGA.EW.A2FR.01A.11R.A21T.07	Primary tumor	No	Yes	1.91479	Low score	1673	FALSE
TCGA.EW.A2FS.01A.11R.A17B.07	Primary tumor	No	Yes	7.22831	High score	1604	FALSE
TCGA.EW.A2FV.01A.11R.A17B.07	Primary tumor	No	Yes	2.34349	Low score	788	FALSE
TCGA.EW.A2FW.01A.11R.A17B.07	Primary tumor	No	Yes	8.06431	High score	672	FALSE
TCGA.EW.A3E8.01B.11R.A24H.07	Primary tumor	No	Yes	-0.66645	Low score	1035	FALSE
TCGA.EW.A3U0.01A.11R.A22K.07	Primary tumor	No	Yes	-2.24942	Low score	532	FALSE
TCGA.EW.A423.01A.11R.A24H.07	Primary tumor	No	Yes	4.59757	High score	533	FALSE
TCGA.EW.A424.01A.11R.A24H.07	Primary tumor	No	Yes	3.52142	High score	715	FALSE
TCGA.EW.A6S9.01A.22R.A33J.07	Primary tumor	No	Yes	5.49912	High score	463	FALSE
TCGA.EW.A6SA.01A.21R.A32P.07	Primary tumor	No	Yes	7.80782	High score	510	FALSE
TCGA.EW.A6SB.01A.12R.A32P.07	Primary tumor	No	Yes	3.43498	High score	760	FALSE
TCGA.EW.A6SC.01A.12R.A32P.07	Primary tumor	No	Yes	-2.02561	Low score	952	FALSE
TCGA.EW.A6SD.01A.12R.A33J.07	Primary tumor	No	Yes	0.38041	Low score	1010	FALSE
TCGA.GI.A2C8.01A.11R.A16F.07	Primary tumor	Yes	Yes	1.83989	Low score	225	FALSE
TCGA.GI.A2C9.01A.11R.A21T.07	Primary tumor	Yes	Yes	-0.0693144	Low score	3342	FALSE
TCGA.GM.A2D9.01A.11R.A18M.07	Primary tumor	No	Yes	4.21404	High score	1812	TRUE
TCGA.GM.A2DA.01A.11R.A18M.07	Primary tumor	No	Yes	2.3116	Low score	6593	TRUE
TCGA.GM.A2DB.01A.31R.A18M.07	Primary tumor	No	Yes	5.56682	High score	2406	FALSE
TCGA.GM.A2DC.01A.11R.A18M.07	Primary tumor	No	Yes	4.26807	High score	2535	FALSE
TCGA.GM.A2DD.01A.11R.A180.07	Primary tumor	No	Yes	4.65877	High score	4500	FALSE
TCGA.GM.A2DF.01A.11R.A180.07	Primary tumor	No	Yes	7.78828	High score	2155	FALSE
TCGA.GM.A2DH.01A.11R.A180.07	Primary tumor	No	Yes	2.63714	High score	2193	FALSE
TCGA.GM.A2DI.01A.31R.A18M.07	Primary tumor	No	Yes	1.81941	Low score	2590	FALSE
TCGA.GM.A2DK.01A.21R.A180.07	Primary tumor	No	Yes	6.66951	High score	2645	FALSE
TCGA.GM.A2DL.01A.11R.A18M.07	Primary tumor	No	Yes	3.58605	High score	3519	FALSE
TCGA.GM.A2DM.01A.11R.A180.07	Primary tumor	No	Yes	4.19628	High score	3226	FALSE
TCGA.GM.A2DN.01A.11R.A180.07	Primary tumor	No	Yes	8.31857	High score	3091	FALSE
TCGA.GM.A2DO.01A.11R.A18M.07	Primary tumor	No	Yes	0.718987	Low score	4500	FALSE
TCGA.GM.A3NW.01A.21R.A22K.07	Primary tumor	No	Yes	-1.84386	Low score	3361	FALSE
TCGA.GM.A3NY.01A.11R.A21T.07	Primary tumor	No	Yes	4.18426	High score	1162	FALSE
TCGA.GM.A3XG.01A.31R.A24H.07	Primary tumor	No	Yes	6.21332	High score	1330	FALSE
TCGA.GM.A3XL.01A.11R.A22U.07	Primary tumor	No	Yes	4.96766	High score	2108	FALSE
TCGA.GM.A3XN.01A.12R.A22U.07	Primary tumor	No	Yes	3.08245	High score	2019	FALSE
TCGA.GM.A4E0.01A.12R.A266.07	Primary tumor	No	Yes	1.32408	Low score	2191	FALSE
TCGA.GM.A5PV.01A.11R.A28M.07	Primary tumor	No	Yes	5.48465	High score	412	FALSE
TCGA.GM.A5PX.01A.12R.A28M.07	Primary tumor	No	Yes	3.44851	High score	551	FALSE
TCGA.HN.A2NL.01A.11R.A18M.07	Primary tumor	No	Yes	0.135036	Low score	79	FALSE
TCGA.HN.A2OB.01A.21R.A27Q.07	Primary tumor	No	Yes	1.93677	Low score	1900	TRUE
TCGA.JL.A3YW.01A.12R.A239.07	Primary tumor	No	Yes	3.41179	High score	360	FALSE
TCGA.JL.A3YX.01A.11R.A22U.07	Primary tumor	No	Yes	7.72272	High score	352	FALSE
TCGA.LD.A66U.01A.11R.A31O.07	Primary tumor	No	Yes	0.504929	Low score	646	FALSE
TCGA.LD.A74U.01A.13R.A33J.07	Primary tumor	No	Yes	1.69324	Low score	402	FALSE
TCGA.LD.A7W5.01A.22R.A352.07	Primary tumor	No	Yes	-1.83614	Low score	216	FALSE
TCGA.LD.A7W6.01A.81R.A352.07	Primary tumor	No	Yes	6.93026	High score	404	FALSE
TCGA.LD.A9QF.01A.32R.A41B.07	Primary tumor	No	Yes	-3.05395	Low score	323	FALSE
TCGA.LL.A440.01A.11R.A24H.07	Primary tumor	No	Yes	-1.00267	Low score	4500	FALSE
TCGA.LL.A441.01A.11R.A24H.07	Primary tumor	No	Yes	-1.91292	Low score	996	FALSE
TCGA.LL.A442.01A.11R.A24H.07	Primary tumor	No	Yes	0.389612	Low score	4500	FALSE
TCGA.LL.A50Y.01A.11R.A266.07	Primary tumor	No	Yes	1.32687	Low score	4500	FALSE
TCGA.LL.A5YL.01A.12R.A29R.07	Primary tumor	No	Yes	-1.68707	Low score	519	FALSE
TCGA.LL.A5YM.01A.11R.A28M.07	Primary tumor	No	Yes	0	Low score	394	FALSE
TCGA.LL.A5YN.01A.11R.A28M.07	Primary tumor	No	Yes	0.941782	Low score	447	FALSE
TCGA.LL.A5YO.01A.21R.A28M.07	Primary tumor	No	Yes	2.20739	Low score	440	FALSE
TCGA.LL.A5YP.01A.21R.A28M.07	Primary tumor	No	Yes	-2.09372	Low score	450	FALSE
TCGA.LL.A6FP.01A.11R.A31O.07	Primary tumor	No	Yes	2.72212	High score	0	FALSE
TCGA.LL.A6FQ.01A.11R.A31O.07	Primary tumor	No	Yes	0	Low score	80	FALSE
TCGA.LL.A6FR.01A.12R.A31O.07	Primary tumor	No	Yes	-0.199074	Low score	489	FALSE
TCGA.LL.A73Y.01A.11R.A33J.07	Primary tumor	No	Yes	-1.62828	Low score	477	FALSE
TCGA.LL.A73Z.01A.11R.A32P.07	Primary tumor	No	Yes	3.69775	High score	227	TRUE
TCGA.LL.A740.01A.21R.A32P.07	Primary tumor	No	Yes	5.4548	High score	441	FALSE
TCGA.LL.A7SZ.01A.32R.A352.07	Primary tumor	No	Yes	0.731473	Low score	594	FALSE
TCGA.LL.A7T0.01A.31R.A352.07	Primary tumor	No	Yes	5.00896	High score	376	FALSE
TCGA.LL.A8F5.01A.11R.A36F.07	Primary tumor	No	Yes	1.75061	Low score	596	FALSE
TCGA.LL.A9Q3.01A.11R.A41B.07	Primary tumor	No	Yes	4.3294	High score	532	FALSE
TCGA.LQ.A4E4.01A.11R.A266.07	Primary tumor	No	Yes	6.51951	High score	849	FALSE
TCGA.MS.A51U.01A.31R.A266.07	Primary tumor	No	Yes	2.12336	Low score	681	FALSE
TCGA.OK.A5Q2.01A.11R.A27Q.07	Primary tumor	No	Yes	1.52679	Low score	64	FALSE
TCGA.OL.A5D6.01A.21R.A27Q.07	Primary tumor	No	Yes	5.20758	High score	1104	TRUE
TCGA.OL.A5D7.01A.11R.A27Q.07	Primary tumor	No	Yes	4.71111	High score	1780	FALSE
TCGA.OL.A5D8.01A.11R.A27Q.07	Primary tumor	No	Yes	4.79814	High score	973	FALSE
TCGA.OL.A5DA.01A.11R.A27Q.07	Primary tumor	No	Yes	5.58768	High score	1783	FALSE
TCGA.OL.A5RU.01A.11R.A28M.07	Primary tumor	No	Yes	8.29777	High score	1219	FALSE
TCGA.OL.A5RV.01A.12R.A28M.07	Primary tumor	No	Yes	6.17024	High score	1062	FALSE
TCGA.OL.A5RW.01A.11R.A28M.07	Primary tumor	No	Yes	-1.05092	Low score	1106	FALSE
TCGA.OL.A5RX.01A.11R.A28M.07	Primary tumor	No	Yes	5.94663	High score	878	FALSE
TCGA.OL.A5RY.01A.21R.A28M.07	Primary tumor	No	Yes	3.22726	High score	752	FALSE
TCGA.OL.A5RZ.01A.11R.A28M.07	Primary tumor	No	Yes	7.00476	High score	679	FALSE
TCGA.OL.A5S0.01A.11R.A28M.07	Primary tumor	No	Yes	3.42187	High score	620	FALSE
TCGA.OL.A66H.01A.11R.A29R.07	Primary tumor	No	Yes	4.14584	High score	812	FALSE
TCGA.OL.A66I.01A.21R.A29R.07	Primary tumor	No	Yes	1.07241	Low score	714	FALSE
TCGA.OL.A66J.01A.11R.A29R.07	Primary tumor	No	Yes	5.00839	High score	1996	FALSE
TCGA.OL.A66K.01A.11R.A29R.07	Primary tumor	No	Yes	3.65053	High score	1275	TRUE
TCGA.OL.A66L.01A.12R.A31O.07	Primary tumor	No	Yes	0.291559	Low score	1301	FALSE
TCGA.OL.A66N.01A.12R.A31O.07	Primary tumor	No	Yes	-1.64643	Low score	792	FALSE
TCGA.OL.A66O.01A.11R.A31O.07	Primary tumor	No	Yes	-1.7167	Low score	528	FALSE
TCGA.OL.A66P.01A.11R.A31O.07	Primary tumor	No	Yes	6.50579	High score	428	FALSE
TCGA.OL.A6VO.01A.12R.A33J.07	Primary tumor	No	Yes	0.956886	Low score	858	FALSE
TCGA.OL.A6VQ.01A.12R.A41B.07	Primary tumor	No	Yes	5.234	High score	600	FALSE
TCGA.OL.A6VR.01A.32R.A33J.07	Primary tumor	No	Yes	7.20865	High score	1220	FALSE
TCGA.OL.A97C.01A.32R.A41B.07	Primary tumor	No	Yes	-4.15511	Low score	275	FALSE
TCGA.PE.A5DC.01A.12R.A27Q.07	Primary tumor	No	Yes	1.68261	Low score	1430	TRUE
TCGA.PE.A5DD.01A.12R.A27Q.07	Primary tumor	No	Yes	5.67189	High score	1953	FALSE
TCGA.PE.A5DE.01A.11R.A27Q.07	Primary tumor	No	Yes	2.28306	Low score	2645	FALSE
TCGA.PL.A8LV.01A.21R.A41B.07	Primary tumor	No	Yes	4.24242	High score	-7	FALSE
TCGA.PL.A8LX.01A.11R.A41B.07	Primary tumor	No	Yes	-1.70008	Low score	5	FALSE
TCGA.PL.A8LY.01A.11R.A41B.07	Primary tumor	No	Yes	6.06424	High score	8	FALSE
TCGA.PL.A8LZ.01A.31R.A36F.07	Primary tumor	No	Yes	-1.33742	Low score	302	FALSE
TCGA.S3.A6ZF.01A.32R.A32P.07	Primary tumor	No	Yes	2.226	Low score	572	FALSE
TCGA.S3.A6ZG.01A.22R.A32P.07	Primary tumor	No	Yes	3.86082	High score	562	FALSE
TCGA.S3.A6ZH.01A.22R.A32P.07	Primary tumor	No	Yes	6.8125	High score	641	FALSE
TCGA.S3.AA0Z.01A.11R.A41B.07	Primary tumor	No	Yes	-1.7855	Low score	629	FALSE
TCGA.S3.AA10.01A.21R.A41B.07	Primary tumor	No	Yes	2.58296	High score	586	FALSE
TCGA.S3.AA11.01A.31R.A41B.07	Primary tumor	No	Yes	6.90591	High score	421	FALSE
TCGA.S3.AA12.01A.11R.A41B.07	Primary tumor	No	Yes	5.93414	High score	574	FALSE
TCGA.S3.AA14.01A.11R.A41B.07	Primary tumor	No	Yes	3.38424	High score	529	FALSE
TCGA.S3.AA15.01A.11R.A41B.07	Primary tumor	No	Yes	-1.11446	Low score	525	FALSE
TCGA.S3.AA17.01A.11R.A41B.07	Primary tumor	No	Yes	-1.06985	Low score	4500	FALSE
TCGA.UL.AAZ6.01A.11R.A41B.07	Primary tumor	No	Yes	4.69683	High score	518	FALSE
TCGA.UU.A93S.01A.21R.A41B.07	Primary tumor	No	Yes	3.8105	High score	116	TRUE
TCGA.V7.A7HQ.01A.11R.A33J.07	Primary tumor	No	Yes	0	Low score	2033	FALSE
TCGA.W8.A86G.01A.21R.A36F.07	Primary tumor	No	Yes	5.09876	High score	347	FALSE
TCGA.WT.AB41.01A.11R.A41B.07	Primary tumor	No	Yes	0	Low score	4500	FALSE
TCGA.WT.AB44.01A.11R.A41B.07	Primary tumor	No	Yes	0.195597	Low score	883	FALSE
TCGA.XX.A899.01A.11R.A36F.07	Primary tumor	No	Yes	-2.01532	Low score	467	FALSE
TCGA.XX.A89A.01A.11R.A36F.07	Primary tumor	No	Yes	-2.024	Low score	488	FALSE
TCGA.Z7.A8R5.01A.42R.A41B.07	Primary tumor	No	Yes	5.16318	High score	4500	FALSE
TCGA.Z7.A8R6.01A.11R.A41B.07	Primary tumor	No	Yes	6.9487	High score	3256	FALSE

### Sheet: CCLE
cell_line	NUMB_score	Group	Included
HS578T	-1	Low NUMB-score	Yes
CAL120	-0.668282	Low NUMB-score	Yes
HMC18	-0.608162	Low NUMB-score	Yes
BT549	-0.60131	Low NUMB-score	Yes
HCC1395	-0.561642	Low NUMB-score	Yes
JIMT1	-0.521163	Low NUMB-score	Yes
HCC1569	-0.461221	Low NUMB-score	Yes
HDQP1	-0.447832	Low NUMB-score	Yes
MDAMB436	-0.443393	Low NUMB-score	Yes
HCC1806	-0.386311	Low NUMB-score	Yes
CAL51	-0.355221	Low NUMB-score	Yes
MDAMB157	-0.312692	Low NUMB-score	Yes
BT474	-0.294754	Low NUMB-score	Yes
HMEL	-0.272369	Low NUMB-score	Yes
CAL851	-0.256899	Low NUMB-score	Yes
HCC1599	-0.237284	Low NUMB-score	Yes
EFM19	-0.190777	Low NUMB-score	Yes
MDAMB468	-0.173898	Low NUMB-score	Yes
ZR7530	-0.165505	Low NUMB-score	Yes
MDAMB231	-0.158433	Low NUMB-score	Yes
MDAMB134VI	-0.153311	Low NUMB-score	Yes
UACC812	-0.147603	Low NUMB-score	Yes
HCC1428	-0.135955	Low NUMB-score	Yes
HCC1187	-0.118775	Intermediate	No
HCC1143	-0.107199	Intermediate	No
HCC2157	-0.086518	Intermediate	No
DU4475	-0.0752732	Intermediate	No
HCC1419	-0.048994	Intermediate	No
HCC1500	-0.0341701	High NUMB-score	Yes
HCC1954	-0.030073	High NUMB-score	Yes
HCC38	-0.0272968	High NUMB-score	Yes
BT483	-0.0261436	High NUMB-score	Yes
EFM192A	-0.021838	High NUMB-score	Yes
BT20	-0.0176938	High NUMB-score	Yes
MCF7	-0.0145679	High NUMB-score	Yes
CAMA1	0.00320757	High NUMB-score	Yes
HCC1937	0.00986943	High NUMB-score	Yes
MDAMB361	0.0227148	High NUMB-score	Yes
HCC202	0.0247357	High NUMB-score	Yes
UACC893	0.0430443	High NUMB-score	Yes
MDAMB175VII	0.0455995	High NUMB-score	Yes
KPL1	0.0564723	High NUMB-score	Yes
HCC70	0.0573297	High NUMB-score	Yes
AU565	0.0573871	High NUMB-score	Yes
T47D	0.0648676	High NUMB-score	Yes
CAL148	0.0670938	High NUMB-score	Yes
SKBR3	0.120262	High NUMB-score	Yes
MDAMB415	0.12689	High NUMB-score	Yes
HCC2218	0.154535	High NUMB-score	Yes
ZR751	0.176971	High NUMB-score	Yes
MDAMB453	0.264152	High NUMB-score	Yes

### Sheet: PDMR
PatientID.SpecimenID.SampleID	Passage_of_this_sample	Oncotree_code	CTEP_SDC_Description	Diagnosis_Subtype
K03247.164.R.AL.K4P.AL.M832.v2.0.2.21.0.RNASeq.RSEM.isoforms.results	9	IDC	Invasive breast carcinoma	TNBC, ductal
K03247.164.R.AL.K4P.v2.0.2.21.0.RNASeq.RSEM.isoforms.results	8	IDC	Invasive breast carcinoma	TNBC, ductal
K03247.164.R.AL.K4Q.AL.M836.v2.0.2.21.0.RNASeq.RSEM.isoforms.results	9	IDC	Invasive breast carcinoma	TNBC, ductal
K03247.164.R.AL.K4T.AL.M837.v2.0.2.21.0.RNASeq.RSEM.isoforms.results	9	IDC	Invasive breast carcinoma	TNBC, ductal
K03247.164.R.AL.K4T.v2.0.2.21.0.RNASeq.RSEM.isoforms.results	8	IDC	Invasive breast carcinoma	TNBC, ductal
K26406.001.R.AL.K4X.AL.Q12.v2.0.2.21.0.RNASeq.RSEM.isoforms.results	3	IDC	Invasive breast carcinoma	TNBC, ductal
K26406.001.R.AL.K4X.v2.0.2.21.0.RNASeq.RSEM.isoforms.results	2	IDC	Invasive breast carcinoma	TNBC, ductal
K26406.001.R.AL.K5C.AL.Q07.v2.0.2.21.0.RNASeq.RSEM.isoforms.results	3	IDC	Invasive breast carcinoma	ductal, TNBC
K26406.001.R.AL.K5C.AL.Q08.AL.Q47.v2.0.2.21.0.RNASeq.RSEM.isoforms.results	4	IDC	Invasive breast carcinoma	ductal, TNBC
K26406.001.R.AL.K5C.AL.Q09.v2.0.2.21.0.RNASeq.RSEM.isoforms.results	3	IDC	Invasive breast carcinoma	ductal, TNBC
K26406.001.R.AL.K5F.v2.0.2.21.0.RNASeq.RSEM.isoforms.results	2	IDC	Invasive breast carcinoma	ductal, TNBC
K27874.074.R.AL.K6W.AL.H04.v2.0.2.21.0.RNASeq.RSEM.isoforms.results	4	BRCA	Invasive breast carcinoma	TNBC
K27874.074.R.AL.K6X.v2.0.2.21.0.RNASeq.RSEM.isoforms.results	3	BRCA	Invasive breast carcinoma	TNBC
K27874.074.R.AL.K6X.AL.M822.v2.0.2.21.0.RNASeq.RSEM.isoforms.results	4	BRCA	Invasive breast carcinoma	TNBC
K27874.074.R.AL.K6X.AL.M824.AL.AJ6.v2.0.2.21.0.RNASeq.RSEM.isoforms.results	5	BRCA	Invasive breast carcinoma	TNBC
K27874.074.R.AL.K6X.AL.M824.AL.AJ8.v2.0.2.21.0.RNASeq.RSEM.isoforms.results	5	BRCA	Invasive breast carcinoma	TNBC
K27874.074.R.AL.K7C.v2.0.2.21.0.RNASeq.RSEM.isoforms.results	3	BRCA	Invasive breast carcinoma	TNBC
K33807.207.R.AL.K5G.v2.0.2.21.0.RNASeq.RSEM.isoforms.results	3	BRCA	Invasive breast carcinoma	TNBC
K33807.207.R.AL.K5G.AL.A27.AL.C00.DS2.C69.v2.0.2.21.0.RNASeq.RSEM.isoforms.results	3	BRCA	Invasive breast carcinoma	TNBC
K33807.207.R.AL.K5G.AL.A27.AL.C01.v2.0.2.21.0.RNASeq.RSEM.isoforms.results	5	BRCA	Invasive breast carcinoma	TNBC
K33807.207.R.AL.K5G.AL.A27.AL.C02.v2.0.2.21.0.RNASeq.RSEM.isoforms.results	5	BRCA	Invasive breast carcinoma	TNBC
K33807.207.R.AL.K5G.AL.A28.AL.C04.DS2.C60.v2.0.2.21.0.RNASeq.RSEM.isoforms.results	6	BRCA	Invasive breast carcinoma	TNBC
K33807.207.R.AL.K5G.AL.A29.DS1.C38.v2.0.2.21.0.RNASeq.RSEM.isoforms.results	2	BRCA	Invasive breast carcinoma	TNBC
K33807.207.R.AL.K5H.AL.A31.v2.0.2.21.0.RNASeq.RSEM.isoforms.results	4	BRCA	Invasive breast carcinoma	TNBC
K33807.207.R.AL.K5H.AL.A31.AL.C12.v2.0.2.21.0.RNASeq.RSEM.isoforms.results	5	BRCA	Invasive breast carcinoma	TNBC
K43197.176.R.AL.K6H.AL.Q32.AL.Q45.v2.0.2.21.0.RNASeq.RSEM.isoforms.results	3	IDC	Invasive breast carcinoma	infiltrating ductal
K43197.176.R.AL.K6NQ33.v2.0.2.21.0.RNASeq.RSEM.isoforms.results	2	IDC	Invasive breast carcinoma	infiltrating ductal
K43197.176.R.AL.K6U.v2.0.2.21.0.RNASeq.RSEM.isoforms.results	1	IDC	Invasive breast carcinoma	infiltrating ductal
K43197.176.R.AL.K6V.AL.A25.v2.0.2.21.0.RNASeq.RSEM.isoforms.results	2	IDC	Invasive breast carcinoma	infiltrating ductal
K43197.176.R.AL.K6V.v2.0.2.21.0.RNASeq.RSEM.isoforms.results	1	IDC	Invasive breast carcinoma	infiltrating ductal
K52850.090.T.AL.K7X.AL.FAP.AL.AW6.v2.0.2.21.0.RNASeq.RSEM.isoforms.results	4	IDC	Invasive breast carcinoma	infiltrating ductal
K52850.090.T.AL.K7X.AL.FAQ.v2.0.2.21.0.RNASeq.RSEM.isoforms.results	3	IDC	Invasive breast carcinoma	infiltrating ductal
K52850.090.T.AL.K7X.v2.0.2.21.0.RNASeq.RSEM.isoforms.results	2	IDC	Invasive breast carcinoma	infiltrating ductal
K52850.090.T.AL.K8A.v2.0.2.21.0.RNASeq.RSEM.isoforms.results	2	IDC	Invasive breast carcinoma	infiltrating ductal
K52850.090.T.AL.K8C.AL.AN6.AL.AU3.v2.0.2.21.0.RNASeq.RSEM.isoforms.results	4	IDC	Invasive breast carcinoma	infiltrating ductal
K52850.090.T.AL.K8C.AL.AN6.v2.0.2.21.0.RNASeq.RSEM.isoforms.results	3	IDC	Invasive breast carcinoma	infiltrating ductal
K68440.261.T.KQX.v2.0.2.21.0.RNASeq.RSEM.isoforms.results	1	IDC	Invasive breast carcinoma	ductal
K68440.261.T.KQXE03.v2.0.2.21.0.RNASeq.RSEM.isoforms.results	2	IDC	Invasive breast carcinoma	ductal
K68440.261.T.KTAM713E20.v2.0.2.21.0.RNASeq.RSEM.isoforms.results	3	IDC	Invasive breast carcinoma	ductal
K68440.261.T.KTE.v2.0.2.21.0.RNASeq.RSEM.isoforms.results	2	IDC	Invasive breast carcinoma	ductal
K68440.261.T.KUUE08E38E79.v2.0.2.21.0.RNASeq.RSEM.isoforms.results	5	IDC	Invasive breast carcinoma	ductal
K68440.261.T.KUUE08E40.v2.0.2.21.0.RNASeq.RSEM.isoforms.results	4	IDC	Invasive breast carcinoma	ductal
K74698.298.T.KTFM718.v2.0.2.16.0.RNASeq.RSEM.isoforms.results	3	BRCA	Invasive breast carcinoma	NA
K74698.298.T.KTHM705.v2.0.2.16.0.RNASeq.RSEM.isoforms.results	3	BRCA	Invasive breast carcinoma	NA
K74698.298.T.KTK.v2.0.2.16.0.RNASeq.RSEM.isoforms.results	2	BRCA	Invasive breast carcinoma	NA
K74698.298.T.KTKM726E12.v2.0.2.16.0.RNASeq.RSEM.isoforms.results	4	BRCA	Invasive breast carcinoma	NA
K74698.298.T.KTKM728.v2.0.2.16.0.RNASeq.RSEM.isoforms.results	3	BRCA	Invasive breast carcinoma	NA
K84690.194.R.AL.FCU.AL.G00.AL.G15.v2.0.4.21.0.RNASeq.RSEM.isoforms.results	5	BRCNOS	Invasive breast carcinoma	TNBC
K84690.194.R.AL.FCU.AL.G00.v2.0.4.21.0.RNASeq.RSEM.isoforms.results	4	BRCNOS	Invasive breast carcinoma	TNBC
K84690.194.R.AL.FCU.AL.G00G17.v2.0.4.21.0.RNASeq.RSEM.isoforms.results	5	BRCNOS	Invasive breast carcinoma	TNBC
K84690.194.R.AL.FCU.v2.0.4.21.0.RNASeq.RSEM.isoforms.results	3	BRCNOS	Invasive breast carcinoma	TNBC
K84690.194.R.AL.FCV.AL.G07.v2.0.4.21.0.RNASeq.RSEM.isoforms.results	4	BRCNOS	Invasive breast carcinoma	TNBC
K84690.194.R.AL.FEE.v2.0.4.21.0.RNASeq.RSEM.isoforms.results	3	BRCNOS	Invasive breast carcinoma	TNBC
K88036.263.T.KTP.v2.0.2.16.0.RNASeq.RSEM.isoforms.results	2	BRCA	Invasive breast carcinoma	TNBC
K88036.263.T.KTQ.v2.0.2.16.0.RNASeq.RSEM.isoforms.results	2	BRCA	Invasive breast carcinoma	TNBC
K88036.263.T.KTQC01.v2.0.2.16.0.RNASeq.RSEM.isoforms.results	3	BRCA	Invasive breast carcinoma	TNBC
K88036.263.T.KTTC05.v2.0.2.16.0.RNASeq.RSEM.isoforms.results	3	BRCA	Invasive breast carcinoma	TNBC
K88036.263.T.KTU.v2.0.2.16.0.RNASeq.RSEM.isoforms.results	2	BRCA	Invasive breast carcinoma	TNBC
128162.247.R.AL.NQ6.AL.T93.AL.W64.v2.0.2.16.0.RNASeq.RSEM.isoforms.results	2	IDC	Invasive breast carcinoma	ductal, TNBC
128162.247.R.AL.NQ6.AL.T93.v2.0.2.16.0.RNASeq.RSEM.isoforms.results	1	IDC	Invasive breast carcinoma	ductal, TNBC
128162.247.R.AL.NQ6.v2.0.2.16.0.RNASeq.RSEM.isoforms.results	0	IDC	Invasive breast carcinoma	ductal, TNBC
128162.247.R.AL.NQ7.AL.U52.v2.0.2.16.0.RNASeq.RSEM.isoforms.results	1	IDC	Invasive breast carcinoma	ductal, TNBC
128162.247.R.AL.NQ9.AL.U84.v2.0.2.16.0.RNASeq.RSEM.isoforms.results	1	IDC	Invasive breast carcinoma	ductal, TNBC
128162.247.R.AL.NQ9.v2.0.2.16.0.RNASeq.RSEM.isoforms.results	0	IDC	Invasive breast carcinoma	ductal, TNBC
171881.019.R.APW.DS2.v2.0.2.16.0.RNASeq.RSEM.isoforms.results	0	BRCA	Invasive breast carcinoma	NA
193832.021.R.AL.JGF.AL.WF0.v2.0.2.4.0.RNASeq.RSEM.isoforms.results	1	IDC	Invasive breast carcinoma	ductal, TNBC
193832.021.R.AL.JGF.AL.WF4.v2.0.2.4.0.RNASeq.RSEM.isoforms.results	1	IDC	Invasive breast carcinoma	ductal, TNBC
193832.021.R.AL.JGF.v2.0.2.4.0.RNASeq.RSEM.isoforms.results	0	IDC	Invasive breast carcinoma	ductal, TNBC
193832.021.R.AL.JGK.AL.W50.v2.0.2.4.0.RNASeq.RSEM.isoforms.results	1	IDC	Invasive breast carcinoma	ductal, TNBC
193832.021.R.AL.JGK.AL.W57.v2.0.2.16.0.RNASeq.RSEM.isoforms.results	1	IDC	Invasive breast carcinoma	ductal, TNBC
193832.021.R.AL.JGK.v2.0.2.4.0.RNASeq.RSEM.isoforms.results	0	IDC	Invasive breast carcinoma	ductal, TNBC
193832.021.R.ORIGINATOR.v2.0.2.4.0.RNASeq.RSEM.isoforms.results	Resection	IDC	Invasive breast carcinoma	ductal, TNBC
231664.311.R.AL.F3H.AL.C69.v2.0.2.21.0.RNASeq.RSEM.isoforms.results	1	IDC	Invasive breast carcinoma	Ductal
231664.311.R.AL.F3H.v2.0.2.21.0.RNASeq.RSEM.isoforms.results	0	IDC	Invasive breast carcinoma	Ductal
231664.311.R.AL.F3J.AL.AE1.v2.0.2.21.0.RNASeq.RSEM.isoforms.results	1	IDC	Invasive breast carcinoma	Ductal
231664.311.R.AL.F3J.v2.0.2.21.0.RNASeq.RSEM.isoforms.results	0	IDC	Invasive breast carcinoma	Ductal
231664.311.R.AL.F3K.AL.C90.v2.0.2.21.0.RNASeq.RSEM.isoforms.results	1	IDC	Invasive breast carcinoma	Ductal
231664.311.R.AL.F3N.AL.AW8.v2.0.2.21.0.RNASeq.RSEM.isoforms.results	1	IDC	Invasive breast carcinoma	Ductal
243415.090.R.AL.WGC.AL.AJ0.AL.J82.v2.0.2.21.0.RNASeq.RSEM.isoforms.results	2	IDC	Invasive breast carcinoma	Ductal
243415.090.R.AL.WGC.AL.AJ0.v2.0.2.21.0.RNASeq.RSEM.isoforms.results	1	IDC	Invasive breast carcinoma	Ductal
243415.090.R.AL.WGC.AL.AJ6.v2.0.2.21.0.RNASeq.RSEM.isoforms.results	1	IDC	Invasive breast carcinoma	Ductal
243415.090.R.AL.WGC.AL.AJ7.v2.0.2.21.0.RNASeq.RSEM.isoforms.results	1	IDC	Invasive breast carcinoma	Ductal
243415.090.R.AL.WGC.v2.0.2.21.0.RNASeq.RSEM.isoforms.results	0	IDC	Invasive breast carcinoma	Ductal
243415.090.R.ORIGINATOR.v2.0.2.21.0.RNASeq.RSEM.isoforms.results	Resection	IDC	Invasive breast carcinoma	Ductal
337426.197.R.AL.F5Y.v2.0.2.4.0.RNASeq.RSEM.isoforms.results	0	BRCA	Invasive breast carcinoma	TNBC
352319.331.R.AL.KHF.v2.0.2.16.0.RNASeq.RSEM.isoforms.results	0	BRCA	Invasive breast carcinoma	NST
388244.064.R.AL.K8X.v2.0.2.21.0.RNASeq.RSEM.isoforms.results	0	BRCA	Invasive breast carcinoma	NST
397859.316.R.ORIGINATOR.v2.0.2.16.0.RNASeq.RSEM.isoforms.results	Resection	IDC	Invasive breast carcinoma	Ductal
397859.316.R.P0POOL.OT.Q23.v2.0.2.16.0.RNASeq.RSEM.isoforms.results	1	IDC	Invasive breast carcinoma	ductal, TNBC
397859.316.R.P0POOL.OT.Q23N59.v2.0.2.16.0.RNASeq.RSEM.isoforms.results	2	IDC	Invasive breast carcinoma	ductal, TNBC
397859.316.R.P0POOL.OT.Q23N60KY7W19.v2.0.2.16.0.RNASeq.RSEM.isoforms.results	4	IDC	Invasive breast carcinoma	ductal, TNBC
397859.316.R.P0POOL.OT.Q23N60N00UE1X09.v2.0.2.17.0.RNASeq.RSEM.isoforms.results	5	IDC	Invasive breast carcinoma	ductal, TNBC
397859.316.R.P0POOL.OT.Q25.RG.NP9.v2.0.2.16.0.RNASeq.RSEM.isoforms.results	2	IDC	Invasive breast carcinoma	ductal, TNBC
397859.316.R.P0POOL.OT.Q25.v2.0.2.16.0.RNASeq.RSEM.isoforms.results	1	IDC	Invasive breast carcinoma	ductal, TNBC
412248.322.R.ORIGINATOR.v2.0.1.4.0.RNASeq.RSEM.isoforms.results	Resection	IDC	Invasive breast carcinoma	ductal, TNBC
412248.322.R.QXC.v2.0.1.4.0.RNASeq.RSEM.isoforms.results	0	IDC	Invasive breast carcinoma	ductal, TNBC
412248.322.R.QXCXA7.v2.0.1.4.0.RNASeq.RSEM.isoforms.results	1	IDC	Invasive breast carcinoma	ductal, TNBC
412248.322.R.QXTTN3WN6.v2.0.1.4.0.RNASeq.RSEM.isoforms.results	2	IDC	Invasive breast carcinoma	ductal, TNBC
412248.322.R.QXTTN4.v2.0.1.4.0.RNASeq.RSEM.isoforms.results	1	IDC	Invasive breast carcinoma	ductal, TNBC
412248.322.R.QXTTN7.v2.0.1.4.0.RNASeq.RSEM.isoforms.results	1	IDC	Invasive breast carcinoma	ductal, TNBC
412248.322.R.QXUVX9.v2.0.1.4.0.RNASeq.RSEM.isoforms.results	1	IDC	Invasive breast carcinoma	ductal, TNBC
414838.212.R.AL.Y5C.AL.XC6.v2.0.1.4.0.RNASeq.RSEM.isoforms.results	1	IDC	Invasive breast carcinoma	TNBC, ductal
414838.212.R.AL.Y5CXC8YA9.v2.0.2.4.0.RNASeq.RSEM.isoforms.results	2	IDC	Invasive breast carcinoma	TNBC, ductal
414838.212.R.AL.Y5E.AL.WY3YK7.v2.0.1.4.0.RNASeq.RSEM.isoforms.results	2	IDC	Invasive breast carcinoma	TNBC, ductal
414838.212.R.AL.Y5E.v2.0.1.4.0.RNASeq.RSEM.isoforms.results	0	IDC	Invasive breast carcinoma	TNBC, ductal
414838.212.R.AL.Y5EWY7.v2.0.1.4.0.RNASeq.RSEM.isoforms.results	1	IDC	Invasive breast carcinoma	TNBC, ductal
414838.212.R.AL.Y5F.AL.XW4.v2.0.1.4.0.RNASeq.RSEM.isoforms.results	1	IDC	Invasive breast carcinoma	TNBC, ductal
415267.285.R.AK3.v2.0.2.4.0.RNASeq.RSEM.isoforms.results	0	IBC	Inflammatory breast carcinoma	TNBC
415267.285.R.AK3JG4.v2.0.2.4.0.RNASeq.RSEM.isoforms.results	1	IBC	Inflammatory breast carcinoma	TNBC
415267.285.R.AK3JG5K66.v2.0.2.4.0.RNASeq.RSEM.isoforms.results	2	IBC	Inflammatory breast carcinoma	TNBC
415267.285.R.AK3JG5K68C67.v2.0.2.4.0.RNASeq.RSEM.isoforms.results	3	IBC	Inflammatory breast carcinoma	TNBC
415267.285.R.AK3JJ0C83.v2.0.2.4.0.RNASeq.RSEM.isoforms.results	2	IBC	Inflammatory breast carcinoma	TNBC
415267.285.R.AK6.v2.0.2.4.0.RNASeq.RSEM.isoforms.results	0	IBC	Inflammatory breast carcinoma	TNBC
415267.285.R.ORIGINATOR.v2.0.2.4.0.RNASeq.RSEM.isoforms.results	Resection	IBC	Inflammatory breast carcinoma	TNBC
428986.081.R.AL.VEP.AL.G99.AL.N08.v2.0.2.16.0.RNASeq.RSEM.isoforms.results	2	MASCC	Breast cancer, NOS	TNBC, Metaplastic Spindle Cell Carcinoma
428986.081.R.AL.VEP.AL.J01.v2.0.2.16.0.RNASeq.RSEM.isoforms.results	1	MASCC	Breast cancer, NOS	TNBC, Metaplastic Spindle Cell Carcinoma
428986.081.R.AL.VEQ.AL.J19.RG.AL.P52.v2.0.2.16.0.RNASeq.RSEM.isoforms.results	2	MASCC	Breast cancer, NOS	TNBC, Metaplastic Spindle Cell Carcinoma
428986.081.R.AL.VEQ.v2.0.2.16.0.RNASeq.RSEM.isoforms.results	0	MASCC	Breast cancer, NOS	TNBC, Metaplastic Spindle Cell Carcinoma
428986.081.R.ORIGINATOR.v2.0.4.21.0.RNASeq.RSEM.isoforms.results	Resection	MASCC	Breast cancer, NOS	TNBC, Metaplastic Spindle Cell Carcinoma
431587.115.T.AL.YFY.AL.M913.AL.V22.v2.0.2.21.0.RNASeq.RSEM.isoforms.results	2	ILC	Invasive breast carcinoma	Lobular
431587.115.T.AL.YFY.AL.M913.AL.V25.AL.A50.v2.0.2.21.0.RNASeq.RSEM.isoforms.results	3	ILC	Invasive breast carcinoma	Lobular
431587.115.T.AL.YFY.AL.M915.AL.M136.RG.AL.AW6.v2.0.2.21.0.RNASeq.RSEM.isoforms.results	3	ILC	Invasive breast carcinoma	Lobular
431587.115.T.AL.YFY.AL.M915.AL.M137.AL.A02.v2.0.2.21.0.RNASeq.RSEM.isoforms.results	3	ILC	Invasive breast carcinoma	Lobular
431587.115.T.AL.YFY.AL.M915.AL.M138.v2.0.2.21.0.RNASeq.RSEM.isoforms.results	2	ILC	Invasive breast carcinoma	Lobular
431587.115.T.AL.YFY.AL.M915.AL.M140.v2.0.2.21.0.RNASeq.RSEM.isoforms.results	2	ILC	Invasive breast carcinoma	Lobular
431587.115.T.AL.YFY.v2.0.2.21.0.RNASeq.RSEM.isoforms.results	0	ILC	Invasive breast carcinoma	Lobular
447297.187.R.AL.WYC.AL.GV6.v2.0.2.14.0.RNASeq.RSEM.isoforms.results	1	IDC	Invasive breast carcinoma	TNBC, ductal
447297.187.R.AL.WYC.AL.GV7.AL.A32.AL.N37.AL.T78.v2.0.2.14.0.RNASeq.RSEM.isoforms.results	4	IDC	Invasive breast carcinoma	TNBC, ductal
447297.187.R.AL.WYC.AL.GV7.AL.A32.AL.N45.v2.0.2.14.0.RNASeq.RSEM.isoforms.results	3	IDC	Invasive breast carcinoma	TNBC, ductal
447297.187.R.AL.WYC.AL.GV7.v2.0.2.14.0.RNASeq.RSEM.isoforms.results	1	IDC	Invasive breast carcinoma	TNBC, ductal
447297.187.R.AL.WYC.v2.0.2.14.0.RNASeq.RSEM.isoforms.results	0	IDC	Invasive breast carcinoma	TNBC, ductal
448835.203.R.AL.F1A.AL.K48.v2.0.2.16.0.RNASeq.RSEM.isoforms.results	1	IDC	Invasive breast carcinoma	TNBC, ductal
448835.203.R.AL.F1C.AL.E87.v2.0.2.21.0.RNASeq.RSEM.isoforms.results	1	IDC	Invasive breast carcinoma	TNBC, ductal
448835.203.R.AL.F1C.AL.E88.AL.K84.v2.0.2.16.0.RNASeq.RSEM.isoforms.results	2	IDC	Invasive breast carcinoma	TNBC, ductal
448835.203.R.AL.F1C.AL.E90.v2.0.2.16.0.RNASeq.RSEM.isoforms.results	1	IDC	Invasive breast carcinoma	TNBC, ductal
448835.203.R.AL.F1C.v2.0.2.16.0.RNASeq.RSEM.isoforms.results	0	IDC	Invasive breast carcinoma	TNBC, ductal
448835.203.R.AL.F1E.v2.0.2.16.0.RNASeq.RSEM.isoforms.results	0	IDC	Invasive breast carcinoma	TNBC, ductal
532944.190.R.ORIGINATOR.v2.0.2.4.0.RNASeq.RSEM.isoforms.results	Resection	BRCA	Invasive breast carcinoma	NA
535342.205.R.AL.Y4A.AL.ND4.v2.0.1.4.0.RNASeq.RSEM.isoforms.results	1	IDC	Invasive breast carcinoma	TNBC, ductal
535342.205.R.AL.YEJ.AL.KT5.v2.0.1.4.0.RNASeq.RSEM.isoforms.results	1	IDC	Invasive breast carcinoma	ductal, TNBC
535342.205.R.AL.YEJ.AL.KT7.v2.0.1.4.0.RNASeq.RSEM.isoforms.results	1	IDC	Invasive breast carcinoma	ductal, TNBC
535342.205.R.AL.YEJ.AL.KT9.AL.NU0.v2.0.1.4.0.RNASeq.RSEM.isoforms.results	2	IDC	Invasive breast carcinoma	ductal, TNBC
535342.205.R.AL.YEJ.AL.KT9.AL.NU4.v2.0.1.4.0.RNASeq.RSEM.isoforms.results	2	IDC	Invasive breast carcinoma	ductal, TNBC
535342.205.R.AL.YEJ.v2.0.1.4.0.RNASeq.RSEM.isoforms.results	0	IDC	Invasive breast carcinoma	ductal, TNBC
556579.094.R.UWU.v2.0.1.4.0.RNASeq.RSEM.isoforms.results	0	BRCA	Invasive breast carcinoma	TNBC, Mammary
558632.135.R.AL.ETU.AL.EK4.AL.G54.AL.Q74.v2.0.2.16.0.RNASeq.RSEM.isoforms.results	3	IDC	Invasive breast carcinoma	ductal, TNBC
558632.135.R.AL.ETU.AL.EK5.AL.G89.v2.0.2.16.0.RNASeq.RSEM.isoforms.results	2	IDC	Invasive breast carcinoma	ductal, TNBC
558632.135.R.AL.ETU.AL.EK5.AL.G96.v2.0.2.16.0.RNASeq.RSEM.isoforms.results	2	IDC	Invasive breast carcinoma	ductal, TNBC
558632.135.R.AL.ETU.AL.EK5.v2.0.2.16.0.RNASeq.RSEM.isoforms.results	1	IDC	Invasive breast carcinoma	ductal, TNBC
558632.135.R.AL.ETU.AL.EK6.v2.0.2.16.0.RNASeq.RSEM.isoforms.results	1	IDC	Invasive breast carcinoma	ductal, TNBC
562452.108.R.AL.KV5P13.v2.0.2.4.0.RNASeq.RSEM.isoforms.results	1	IDC	Invasive breast carcinoma	ductal, TNBC
562452.108.R.AL.KV7.AL.C01P33.v2.0.2.4.0.RNASeq.RSEM.isoforms.results	2	IDC	Invasive breast carcinoma	ductal, TNBC
562452.108.R.AL.KV7.AL.C02.v2.0.2.4.0.RNASeq.RSEM.isoforms.results	1	IDC	Invasive breast carcinoma	ductal, TNBC
562452.108.R.AL.KV8.v2.0.2.4.0.RNASeq.RSEM.isoforms.results	0	IDC	Invasive breast carcinoma	ductal, TNBC
562452.108.R.AL.KV9.AL.J89.v2.0.2.4.0.RNASeq.RSEM.isoforms.results	1	IDC	Invasive breast carcinoma	ductal, TNBC
562452.108.R.AL.KV9.v2.0.2.4.0.RNASeq.RSEM.isoforms.results	0	IDC	Invasive breast carcinoma	ductal, TNBC
585541.042.R.AL.P7U.AL.A62.v2.0.2.16.0.RNASeq.RSEM.isoforms.results	1	IBC	Inflammatory breast carcinoma	infiltrating ductal
585541.042.R.AL.P7V.AL.A57.v2.0.2.16.0.RNASeq.RSEM.isoforms.results	1	IBC	Inflammatory breast carcinoma	infiltrating ductal
585541.042.R.AL.P8A.v2.0.2.16.0.RNASeq.RSEM.isoforms.results	0	IBC	Inflammatory breast carcinoma	infiltrating ductal
585541.042.R.AL.P8E.AL.A32.AL.A74.v2.0.2.16.0.RNASeq.RSEM.isoforms.results	2	IBC	Inflammatory breast carcinoma	infiltrating ductal
585541.042.R.AL.P8E.v2.0.2.16.0.RNASeq.RSEM.isoforms.results	0	IBC	Inflammatory breast carcinoma	infiltrating ductal
594336.271.R.AL.G6E.AL.Q52.AL.U84.AL.V75.v2.0.2.17.0.RNASeq.RSEM.isoforms.results	3	IDC	Invasive breast carcinoma	ductal, TNBC
594336.271.R.AL.G6E.AL.Q52.AL.U84.AL.V78.AL.A13.v2.0.2.17.0.RNASeq.RSEM.isoforms.results	4	IDC	Invasive breast carcinoma	ductal, TNBC
594336.271.R.AL.G6E.AL.Q52.AL.U84.AL.V80.v2.0.2.17.0.RNASeq.RSEM.isoforms.results	3	IDC	Invasive breast carcinoma	ductal, TNBC
594336.271.R.AL.G6E.AL.Q52.AL.U88.v2.0.2.16.0.RNASeq.RSEM.isoforms.results	2	IDC	Invasive breast carcinoma	ductal, TNBC
594336.271.R.AL.G6E.AL.Q58.v2.0.2.17.0.RNASeq.RSEM.isoforms.results	1	IDC	Invasive breast carcinoma	ductal, TNBC
594336.271.R.AL.G6E.v2.0.2.17.0.RNASeq.RSEM.isoforms.results	0	IDC	Invasive breast carcinoma	ductal, TNBC
727343.253.R.AL.NNV.v2.0.2.14.0.RNASeq.RSEM.isoforms.results	0	BRCA	Invasive breast carcinoma	NA
727737.146.R.AL.XXK.AL.H76.v2.0.2.21.0.RNASeq.RSEM.isoforms.results	1	IDC	Invasive breast carcinoma	ductal, TNBC
727737.146.R.AL.XXK.AL.H77.v2.0.2.21.0.RNASeq.RSEM.isoforms.results	1	IDC	Invasive breast carcinoma	ductal, TNBC
727737.146.R.AL.XXK.AL.H79.AL.N18.v2.0.2.21.0.RNASeq.RSEM.isoforms.results	2	IDC	Invasive breast carcinoma	ductal, TNBC
727737.146.R.AL.XXK.v2.0.2.21.0.RNASeq.RSEM.isoforms.results	0	IDC	Invasive breast carcinoma	ductal, TNBC
731979.095.R.AL.VAY.AL.W08.v2.0.2.4.0.RNASeq.RSEM.isoforms.results	1	IDC	Invasive breast carcinoma	ductal, TNBC
731979.095.R.AL.VAY.AL.W10.v2.0.2.4.0.RNASeq.RSEM.isoforms.results	1	IDC	Invasive breast carcinoma	ductal, TNBC
731979.095.R.AL.VAY.AL.W13.AL.P28.AL.U19.v2.0.2.4.0.RNASeq.RSEM.isoforms.results	3	IDC	Invasive breast carcinoma	ductal, TNBC
731979.095.R.AL.VAY.AL.W13.AL.P28.v2.0.2.4.0.RNASeq.RSEM.isoforms.results	2	IDC	Invasive breast carcinoma	ductal, TNBC
731979.095.R.AL.VAY.AL.W13.AL.P30.v2.0.2.4.0.RNASeq.RSEM.isoforms.results	2	IDC	Invasive breast carcinoma	ductal, TNBC
731979.095.R.AL.VJW.v2.0.2.4.0.RNASeq.RSEM.isoforms.results	0	IDC	Invasive breast carcinoma	ductal, TNBC
748385.122.R.ORIGINATOR.v2.0.2.4.0.RNASeq.RSEM.isoforms.results	Resection	IDC	Invasive breast carcinoma	ductal, TNBC
748385.122.R.X1G.v2.0.2.4.0.RNASeq.RSEM.isoforms.results	0	IDC	Invasive breast carcinoma	Ductal
748385.122.R.X1GH06.v2.0.2.4.0.RNASeq.RSEM.isoforms.results	1	IDC	Invasive breast carcinoma	Ductal
748385.122.R.X1GH07.v2.0.2.4.0.RNASeq.RSEM.isoforms.results	1	IDC	Invasive breast carcinoma	Ductal
748385.122.R.X1GH07G96.AL.KU5.v2.0.2.4.0.RNASeq.RSEM.isoforms.results	3	IDC	Invasive breast carcinoma	Ductal
748385.122.R.X1GH07G96.AL.KV2.v2.0.2.4.0.RNASeq.RSEM.isoforms.results	3	IDC	Invasive breast carcinoma	Ductal
748385.122.R.X1GM092J94.v2.0.2.4.0.RNASeq.RSEM.isoforms.results	2	IDC	Invasive breast carcinoma	Ductal
755229.096.R.AL.VNC.AL.C52.AL.Q51.v2.0.2.16.0.RNASeq.RSEM.isoforms.results	2	IDC	Invasive breast carcinoma	Ductal
755229.096.R.AL.VNC.AL.C53.AL.J67.AL.Q60.v2.0.2.16.0.RNASeq.RSEM.isoforms.results	3	IDC	Invasive breast carcinoma	Ductal
755229.096.R.AL.VNC.AL.C53.AL.J67.v2.0.2.16.0.RNASeq.RSEM.isoforms.results	2	IDC	Invasive breast carcinoma	Ductal
755229.096.R.AL.VNC.AL.C54.AL.Q07.v2.0.2.16.0.RNASeq.RSEM.isoforms.results	2	IDC	Invasive breast carcinoma	Ductal
755229.096.R.AL.VNC.AL.C55.v2.0.2.16.0.RNASeq.RSEM.isoforms.results	1	IDC	Invasive breast carcinoma	Ductal
755229.096.R.AL.VNC.v2.0.2.16.0.RNASeq.RSEM.isoforms.results	0	IDC	Invasive breast carcinoma	Ductal
755229.096.R.ORIGINATOR.v2.0.2.16.0.RNASeq.RSEM.isoforms.results	Resection	IDC	Invasive breast carcinoma	Ductal
755484.060.R.AL.U0J.AL.NT5.AL.Q86.v2.0.2.16.0.RNASeq.RSEM.isoforms.results	2	IDC	Invasive breast carcinoma	TNBC, ductal
755484.060.R.AL.U0J.AL.NT5.AL.Q87.AL.E28.v2.0.2.16.0.RNASeq.RSEM.isoforms.results	3	IDC	Invasive breast carcinoma	TNBC, ductal
755484.060.R.AL.U0J.AL.NT5.AL.Q87.AL.E29.v2.0.2.16.0.RNASeq.RSEM.isoforms.results	3	IDC	Invasive breast carcinoma	TNBC, ductal
755484.060.R.AL.U0J.AL.NT5.AL.Q87.v2.0.2.16.0.RNASeq.RSEM.isoforms.results	2	IDC	Invasive breast carcinoma	TNBC, ductal
755484.060.R.AL.U0J.AL.NT5.AL.Q89.v2.0.2.16.0.RNASeq.RSEM.isoforms.results	2	IDC	Invasive breast carcinoma	TNBC, ductal
755484.060.R.AL.U0J.AL.NU4.v2.0.2.16.0.RNASeq.RSEM.isoforms.results	1	IDC	Invasive breast carcinoma	TNBC, ductal
755484.060.R.AL.U0J.v2.0.2.16.0.RNASeq.RSEM.isoforms.results	0	IDC	Invasive breast carcinoma	TNBC, ductal
771265.069.T.AL.GCE.AL.C35.AL.E98.v2.0.2.16.0.RNASeq.RSEM.isoforms.results	2	IDC	Invasive breast carcinoma	ductal, TNBC
771265.069.T.AL.GCE.AL.C37.AL.E44.v2.0.2.16.0.RNASeq.RSEM.isoforms.results	2	IDC	Invasive breast carcinoma	ductal, TNBC
771265.069.T.AL.GCE.AL.C37.v2.0.2.16.0.RNASeq.RSEM.isoforms.results	1	IDC	Invasive breast carcinoma	ductal, TNBC
771265.069.T.AL.GCE.AL.C40.v2.0.2.16.0.RNASeq.RSEM.isoforms.results	1	IDC	Invasive breast carcinoma	ductal, TNBC
771265.069.T.AL.GCE.v2.0.2.16.0.RNASeq.RSEM.isoforms.results	0	IDC	Invasive breast carcinoma	ductal, TNBC
824345.141.R.AL.NTW.v2.0.2.16.0.RNASeq.RSEM.isoforms.results	0	BRCA	Invasive breast carcinoma	TNBC
868763.120.R.AL.N2P.AL.Y21.v2.0.2.4.0.RNASeq.RSEM.isoforms.results	1	IDC	Invasive breast carcinoma	ductal, TNBC
868763.120.R.AL.N2P.v2.0.2.4.0.RNASeq.RSEM.isoforms.results	0	IDC	Invasive breast carcinoma	ductal, TNBC
868763.120.R.AL.N3P.AL.X21.v2.0.2.4.0.RNASeq.RSEM.isoforms.results	1	IDC	Invasive breast carcinoma	ductal, TNBC
868763.120.R.AL.N3P.v2.0.2.4.0.RNASeq.RSEM.isoforms.results	0	IDC	Invasive breast carcinoma	ductal, TNBC
868763.120.R.AL.NTT.AL.X86.v2.0.2.4.0.RNASeq.RSEM.isoforms.results	1	IDC	Invasive breast carcinoma	ductal, TNBC
868763.120.R.AL.NTT.AL.X92.v2.0.2.4.0.RNASeq.RSEM.isoforms.results	1	IDC	Invasive breast carcinoma	ductal, TNBC
879694.015.R.AL.N62.AL.X08.v2.0.2.16.0.RNASeq.RSEM.isoforms.results	1	IDC	Invasive breast carcinoma	ductal, TNBC
879694.015.R.AL.N63.AL.X46.AL.Y46.v2.0.2.16.0.RNASeq.RSEM.isoforms.results	2	IDC	Invasive breast carcinoma	ductal, TNBC
879694.015.R.AL.N63.v2.0.2.16.0.RNASeq.RSEM.isoforms.results	0	IDC	Invasive breast carcinoma	ductal, TNBC
879694.015.R.AL.N65.AL.X01.v2.0.2.16.0.RNASeq.RSEM.isoforms.results	1	IDC	Invasive breast carcinoma	ductal, TNBC
879694.015.R.AL.N66.AL.W91.v2.0.2.16.0.RNASeq.RSEM.isoforms.results	1	IDC	Invasive breast carcinoma	ductal, TNBC
879694.015.R.AL.N66.v2.0.2.16.0.RNASeq.RSEM.isoforms.results	0	IDC	Invasive breast carcinoma	ductal, TNBC
879694.015.R.ORIGINATOR.v2.0.2.4.0.RNASeq.RSEM.isoforms.results	Resection	IDC	Invasive breast carcinoma	ductal, TNBC
885512.296.R.AL.KAE.AL.Q12.v2.0.2.4.0.RNASeq.RSEM.isoforms.results	1	MMBC	Invasive breast carcinoma	TNBC, mixed ductal carcinoma and metaplastic squamous cell carcinoma
885512.296.R.AL.KAF.AL.Q24.v2.0.2.4.0.RNASeq.RSEM.isoforms.results	1	MMBC	Invasive breast carcinoma	TNBC, mixed ductal carcinoma and metaplastic squamous cell carcinoma
885512.296.R.AL.KAF.v2.0.2.4.0.RNASeq.RSEM.isoforms.results	0	MMBC	Invasive breast carcinoma	TNBC, mixed ductal carcinoma and metaplastic squamous cell carcinoma
885512.296.R.AL.KAG.AL.Q33.v2.0.2.4.0.RNASeq.RSEM.isoforms.results	1	MMBC	Invasive breast carcinoma	TNBC, mixed ductal carcinoma and metaplastic squamous cell carcinoma
885512.296.R.AL.KAG.AL.Q34.AL.T39.v2.0.2.4.0.RNASeq.RSEM.isoforms.results	2	MMBC	Invasive breast carcinoma	TNBC, mixed ductal carcinoma and metaplastic squamous cell carcinoma
885512.296.R.AL.KAW.AL.Q88.v2.0.2.4.0.RNASeq.RSEM.isoforms.results	1	MMBC	Invasive breast carcinoma	TNBC, mixed ductal carcinoma and metaplastic squamous cell carcinoma
885512.296.R.ORIGINATOR.v2.0.2.16.0.RNASeq.RSEM.isoforms.results	Resection	MMBC	Invasive breast carcinoma	TNBC, mixed ductal carcinoma and metaplastic squamous cell carcinoma
888918.336.R.AL.FKY.v2.0.2.17.0.RNASeq.RSEM.isoforms.results	0	BRCA	Invasive breast carcinoma	NA
913291.066.R.UJF.v2.0.2.4.0.RNASeq.RSEM.isoforms.results	0	IDC	Invasive breast carcinoma	ductal, TNBC
913291.066.R.UJH.v2.0.2.4.0.RNASeq.RSEM.isoforms.results	0	IDC	Invasive breast carcinoma	ductal, TNBC
913291.066.R.UJHG07K01.v2.0.2.4.0.RNASeq.RSEM.isoforms.results	2	IDC	Invasive breast carcinoma	ductal, TNBC
913291.066.R.UJHG08.v2.0.2.4.0.RNASeq.RSEM.isoforms.results	1	IDC	Invasive breast carcinoma	ductal, TNBC
913291.066.R.UJHG08J25.v2.0.2.4.0.RNASeq.RSEM.isoforms.results	2	IDC	Invasive breast carcinoma	ductal, TNBC
913291.066.R.UJHG08J26.AL.KX9.v2.0.2.4.0.RNASeq.RSEM.isoforms.results	3	IDC	Invasive breast carcinoma	ductal, TNBC
974727.301.T.OT.PPJ.OT.UH0YJ3.v2.0.2.4.0.RNASeq.RSEM.isoforms.results	2	IDC	Invasive breast carcinoma	ductal, TNBC
974727.301.T.OT.PPJ.OT.UH3XX0.v2.0.2.4.0.RNASeq.RSEM.isoforms.results	2	IDC	Invasive breast carcinoma	ductal, TNBC
974727.301.T.OT.PPJ.OT.UH3XX3CK1.v2.0.2.4.0.RNASeq.RSEM.isoforms.results	3	IDC	Invasive breast carcinoma	ductal, TNBC
974727.301.T.OT.PPJ.OT.UH3XX3CK4F16.v2.0.2.4.0.RNASeq.RSEM.isoforms.results	4	IDC	Invasive breast carcinoma	ductal, TNBC
974727.301.T.OT.PPJ.OT.UH5.v2.0.2.4.0.RNASeq.RSEM.isoforms.results	1	IDC	Invasive breast carcinoma	ductal, TNBC
974727.301.T.OT.PPJ.v2.0.2.4.0.RNASeq.RSEM.isoforms.results	0	IDC	Invasive breast carcinoma	ductal, TNBC
994819.140.R.OT.FWCP10.v2.0.1.4.0.RNASeq.RSEM.isoforms.results	1	IDC	Invasive breast carcinoma	ductal, TNBC
994819.140.R.OT.FWF.v2.0.1.4.0.RNASeq.RSEM.isoforms.results	0	IDC	Invasive breast carcinoma	ductal, TNBC
994819.140.R.OT.FWFP18.RG.N13.v2.0.1.4.0.RNASeq.RSEM.isoforms.results	2	IDC	Invasive breast carcinoma	ductal, TNBC
994819.140.R.OT.FWFP18.RG.N15.v2.0.1.4.0.RNASeq.RSEM.isoforms.results	2	IDC	Invasive breast carcinoma	ductal, TNBC
994819.140.R.OT.FWFP18.RG.N15K11.v2.0.1.4.0.RNASeq.RSEM.isoforms.results	3	IDC	Invasive breast carcinoma	ductal, TNBC
994819.140.R.OT.FWFP19.v2.0.1.4.0.RNASeq.RSEM.isoforms.results	1	IDC	Invasive breast carcinoma	ductal, TNBC
171881.019.R.APVG40.RG.G15.v2.0.2.16.0.RNASeq.RSEM.isoforms.results	2	BRCA	Invasive breast carcinoma	NA
171881.019.R.APWG05.v2.0.2.16.0.RNASeq.RSEM.isoforms.results	1	BRCA	Invasive breast carcinoma	NA
171881.019.R.APWG05PF7.v2.0.2.16.0.RNASeq.RSEM.isoforms.results	2	BRCA	Invasive breast carcinoma	NA
171881.019.R.APYF68.v2.0.2.16.0.RNASeq.RSEM.isoforms.results	1	BRCA	Invasive breast carcinoma	NA
171881.019.R.ORIGINATOR.v2.0.2.16.0.RNASeq.RSEM.isoforms.results	Resection	BRCA	Invasive breast carcinoma	NA
337426.197.R.AL.F5W.AL.A70.v2.0.2.4.0.RNASeq.RSEM.isoforms.results	1	BRCA	Invasive breast carcinoma	TNBC
337426.197.R.AL.F5W.AL.A72E71.v2.0.2.4.0.RNASeq.RSEM.isoforms.results	2	BRCA	Invasive breast carcinoma	TNBC
337426.197.R.AL.F5Y.AL.A79.AL.C55.AL.F15.v2.0.2.4.0.RNASeq.RSEM.isoforms.results	3	BRCA	Invasive breast carcinoma	TNBC
337426.197.R.AL.F5Y.AL.A80.v2.0.2.4.0.RNASeq.RSEM.isoforms.results	1	BRCA	Invasive breast carcinoma	TNBC
337426.197.R.AL.F5Y.AL.A81.AL.C56.AL.E24.AL.F39.v2.0.2.4.0.RNASeq.RSEM.isoforms.results	4	BRCA	Invasive breast carcinoma	TNBC
337426.197.R.ORIGINATOR.v2.0.2.4.0.RNASeq.RSEM.isoforms.results	Resection	BRCA	Invasive breast carcinoma	TNBC
352319.331.R.AL.KHF.AL.A37.RG.AL.K80.v2.0.2.16.0.RNASeq.RSEM.isoforms.results	2	BRCA	Invasive breast carcinoma	NST
352319.331.R.AL.KHF.AL.A37.RG.AL.K84.v2.0.2.16.0.RNASeq.RSEM.isoforms.results	2	BRCA	Invasive breast carcinoma	NST
352319.331.R.AL.KHF.AL.A39.v2.0.2.16.0.RNASeq.RSEM.isoforms.results	1	BRCA	Invasive breast carcinoma	NST
352319.331.R.AL.KHF.AL.A41.v2.0.2.16.0.RNASeq.RSEM.isoforms.results	1	BRCA	Invasive breast carcinoma	NST
352319.331.R.AL.KHF.AL.A44.v2.0.2.16.0.RNASeq.RSEM.isoforms.results	1	BRCA	Invasive breast carcinoma	NST
388244.064.R.AL.K8X.AL.A06.v2.0.2.21.0.RNASeq.RSEM.isoforms.results	1	BRCA	Invasive breast carcinoma	NST
388244.064.R.AL.K8X.AL.A07.AL.M292.v2.0.2.21.0.RNASeq.RSEM.isoforms.results	2	BRCA	Invasive breast carcinoma	NST
388244.064.R.AL.K8X.AL.A07.AL.M293.AL.J83.v2.0.2.21.0.RNASeq.RSEM.isoforms.results	3	BRCA	Invasive breast carcinoma	NST
388244.064.R.AL.K8X.AL.A12.AL.C50.v2.0.2.21.0.RNASeq.RSEM.isoforms.results	2	BRCA	Invasive breast carcinoma	NST
388244.064.R.AL.KKY.AL.AF1.v2.0.2.21.0.RNASeq.RSEM.isoforms.results	1	BRCA	Invasive breast carcinoma	NST
388244.064.R.ORIGINATOR.v2.0.2.4.0.RNASeq.RSEM.isoforms.results	Resection	BRCA	Invasive breast carcinoma	NST
556579.094.R.UWTJT3.v2.0.1.4.0.RNASeq.RSEM.isoforms.results	1	BRCA	Invasive breast carcinoma	TNBC, Mammary
556579.094.R.UWUJJ0KX2.v2.0.1.6.0.RNASeq.RSEM.isoforms.results	2	BRCA	Invasive breast carcinoma	TNBC, Mammary
556579.094.R.UWUJJ1.RG.PV8.v2.0.1.4.0.RNASeq.RSEM.isoforms.results	2	BRCA	Invasive breast carcinoma	TNBC, Mammary
556579.094.R.UWUJJ3.v2.0.1.4.0.RNASeq.RSEM.isoforms.results	1	BRCA	Invasive breast carcinoma	TNBC, Mammary
556579.094.R.UWVJT7.v2.0.2.4.0.RNASeq.RSEM.isoforms.results	1	BRCA	Invasive breast carcinoma	TNBC, Mammary
727343.253.R.AL.N6A.AL.U22.v2.0.2.14.0.RNASeq.RSEM.isoforms.results	1	BRCA	Invasive breast carcinoma	NA
727343.253.R.AL.N6A.AL.U25.AL.M392.v2.0.2.14.0.RNASeq.RSEM.isoforms.results	2	BRCA	Invasive breast carcinoma	NA
727343.253.R.AL.NNV.AL.T61.AL.U58.v2.0.2.14.0.RNASeq.RSEM.isoforms.results	2	BRCA	Invasive breast carcinoma	NA
727343.253.R.AL.NNV.AL.T63.v2.0.2.14.0.RNASeq.RSEM.isoforms.results	1	BRCA	Invasive breast carcinoma	NA
727343.253.R.AL.NNV.AL.T73.AL.U63.v2.0.2.14.0.RNASeq.RSEM.isoforms.results	2	BRCA	Invasive breast carcinoma	NA
824345.141.R.AL.NTW.AL.E70.v2.0.2.16.0.RNASeq.RSEM.isoforms.results	1	BRCA	Invasive breast carcinoma	TNBC
824345.141.R.AL.NTW.AL.E70.AL.K93.v2.0.2.16.0.RNASeq.RSEM.isoforms.results	2	BRCA	Invasive breast carcinoma	TNBC
824345.141.R.AL.NTW.AL.E70.AL.N00.v2.0.2.16.0.RNASeq.RSEM.isoforms.results	2	BRCA	Invasive breast carcinoma	TNBC
824345.141.R.AL.NTW.AL.E73.v2.0.2.16.0.RNASeq.RSEM.isoforms.results	1	BRCA	Invasive breast carcinoma	TNBC
824345.141.R.AL.NTW.AL.E76.v2.0.2.16.0.RNASeq.RSEM.isoforms.results	1	BRCA	Invasive breast carcinoma	TNBC
824345.141.R.ORIGINATOR.v2.0.2.4.0.RNASeq.RSEM.isoforms.results	Resection	BRCA	Invasive breast carcinoma	TNBC
888918.336.R.AL.FKY.AL.G86.v2.0.2.16.0.RNASeq.RSEM.isoforms.results	1	BRCA	Invasive breast carcinoma	NA
888918.336.R.AL.FKY.AL.G88.v2.0.2.16.0.RNASeq.RSEM.isoforms.results	1	BRCA	Invasive breast carcinoma	NA
888918.336.R.AL.FKY.AL.G88.AL.K01.v2.0.2.17.0.RNASeq.RSEM.isoforms.results	2	BRCA	Invasive breast carcinoma	NA
888918.336.R.AL.FKY.AL.G93.v2.0.2.16.0.RNASeq.RSEM.isoforms.results	1	BRCA	Invasive breast carcinoma	NA
888918.336.R.AL.FKY.AL.G94.RG.AL.N34.v2.0.2.17.0.RNASeq.RSEM.isoforms.results	2	BRCA	Invasive breast carcinoma	NA
